# aaRSID, an engineered pyrrolysyl-tRNA synthetase platform for multi-probe proximity proteomics

**DOI:** 10.64898/2026.09.22.753581

**Authors:** Zhongjie Wang, Theerawat Ruenkam, Rebecca E. Schelling, Vinayak Juvekar, Boby Mathew, Thorntun Deangphare, Wenxue Li, Yansheng Liu, Sarah A. Slavoff, Chayasith Uttamapinant, Ken H. Loh

## Abstract

Proximity labeling (PL) methods utilize spatially targeted chemical or enzymatic generation of a diffusible, reactive intermediate to covalently tag neighboring proteins in living systems. Unlike other tools for studying molecular interactions, PL can detect transient protein relationships with high spatial and temporal sensitivity, allowing for insight into their roles in biological processes. However, current enzymatic PL tools, such as TurboID and APEX2, are limited by their substrate structure and chemistry, which can generate significant background and/or perturb cellular physiology. To address these limitations, we have developed aminoacyl-tRNA synthetase ID (aaRSID), a PL tool that leverages an engineered pyrrolysyl tRNA synthetase (PylRS) for proximity labeling of proteins. We chose PylRS because it can catalyze promiscuous lysine labeling in the absence of its cognate tRNA and utilize a variety of non-canonical amino acids (ncAAs) as substrates. Here, we demonstrate aaRSID’s intrinsic proximity labeling activity, use directed evolution to improve this activity, and apply the improved mutant (aaRSID-Ma1.3) for subcellular proteomics and multiplexed imaging. Our work establishes aminoacyl-tRNA synthetases as a new PL enzyme class and introduces a versatile chemical platform for developing ncAA-derived probes to map cellular microenvironments, greatly expanding the applications possible of PL technology.

## Supplementary Table 1 for "aaRSID, an engineered pyrrolysyl-tRNA synthetase platform for multi-probe proximity proteomics": Table S1 Filtered protein lists for ROC analysis.xlsx (part 1 of 3)

### Sheet: Table S1a. NES_biotin-azide
Intensity DNA (-), Rep 1	Intensity DNA (-), Rep 2	Intensity DNA (-), Rep 3	Intensity Gen3_NES, Rep 1	Intensity Gen3_NES, Rep 2	Intensity Gen3_NES, Rep 3	Log2(FC)	Norm. Log2(FC)	C: Only identified by site	C: Reverse	C: Potential contaminant	C: Taxonomy IDs	C: Taxonomy names	N: Peptides	N: Razor + unique peptides	N: Unique peptides	N: Sequence coverage [%]	N: Unique + razor sequence coverage [%]	N: Unique sequence coverage [%]	N: Mol. weight [kDa]	N: Q-value	N: Score	N: Intensity	N: MS/MS count	N: Number Of Imputations	T: Protein IDs	T: Majority protein IDs	T: id	UniprotIDs	Gene Ontology (cellular component)	Cytosol?	TPR	Nucleus?	FPR	TPR-FPR	Norm. factor:	-1.18845	Cutoff:	-0.380417
25.2894	25.8056	25.7481	31.7061	31.432	31.0497	5.78157	6.97002				-1		11	11	11	31.4	31.4	31.4	50.144	0	33.993	8779300000	40	0	sp|Q9UKX7|NUP50_HUMAN	sp|Q9UKX7|NUP50_HUMAN	3030	Q9UKX7	nuclear envelope [GO:0005635]; nuclear membrane [GO:0031965]; nuclear pore [GO:0005643]; nucleoplasm [GO:0005654]	0	0	1	0.00132275	-0.00132275
21.6269	22.1763	22.1455	29.4826	27.9734	22.9013	4.80287	5.99132				-1		2	2	2	0.8	0.8	0.8	292.7	0.0077569	3.0729	1029400000	3	1	sp|B2RTY4|MYO9A_HUMAN	sp|B2RTY4|MYO9A_HUMAN	68	B2RTY4	actin filament [GO:0005884]; axonal growth cone [GO:0044295]; cytoplasm [GO:0005737]; cytosol [GO:0005829]; membrane [GO:0016020]; Schaffer collateral - CA1 synapse [GO:0098685]; synapse [GO:0045202]; unconventional myosin complex [GO:0016461]	1	0.00069735	0	0.00132275	-0.000625401
21.8894	21.6049	21.6424	26.4373	26.7585	26.1397	4.73293	5.92138				-1		3	3	3	25.6	25.6	25.6	19.443	0	27.816	278330000	7	3	sp|Q01658|NC2B_HUMAN	sp|Q01658|NC2B_HUMAN	1455	Q01658	ATAC complex [GO:0140672]; mitotic spindle [GO:0072686]; negative cofactor 2 complex [GO:0017054]; nucleoplasm [GO:0005654]; nucleus [GO:0005634]; RNA polymerase II transcription regulator complex [GO:0090575]	0	0.00069735	1	0.0026455	-0.00194815
24.3699	27.6232	28.5038	31.7412	31.4936	30.9651	4.56767	5.75612				-1		4	4	4	0.6	0.6	0.6	986.65	0.00037355	5.5442	9318400000	16	0	sp|P20929|NEBU_HUMAN	sp|P20929|NEBU_HUMAN	736	P20929	actin cytoskeleton [GO:0015629]; cytosol [GO:0005829]; extracellular exosome [GO:0070062]; Z disc [GO:0030018]	1	0.0013947	0	0.0026455	-0.0012508
24.828	24.4846	23.4476	28.7141	28.587	28.6782	4.40637	5.59482				-1		4	4	4	5.2	5.2	5.2	75.665	0	7.9168	1337800000	10	0	sp|Q96FV9|THOC1_HUMAN	sp|Q96FV9|THOC1_HUMAN	2381	Q96FV9	cytoplasm [GO:0005737]; nuclear matrix [GO:0016363]; nuclear speck [GO:0016607]; nucleoplasm [GO:0005654]; nucleus [GO:0005634]; THO complex [GO:0000347]; THO complex part of transcription export complex [GO:0000445]; transcription export complex [GO:0000346]	0	0.0013947	1	0.00396825	-0.00257355
23.5138	22.3995	22.8182	27.0097	27.1132	27.5149	4.3021	5.49055				-1		7	7	7	17.7	17.7	17.7	60.959	0	44.17	496970000	17	0	sp|P33240|CSTF2_HUMAN;sp|Q9H0L4|CSTFT_HUMAN	sp|P33240|CSTF2_HUMAN;sp|Q9H0L4|CSTFT_HUMAN	889	P33240	cleavage body [GO:0071920]; mRNA cleavage and polyadenylation specificity factor complex [GO:0005847]; mRNA cleavage factor complex [GO:0005849]; mRNA cleavage stimulating factor complex [GO:0005848]; nuclear body [GO:0016604]; nucleoplasm [GO:0005654]; nucleus [GO:0005634]	0	0.0013947	1	0.00529101	-0.00389631
21.8275	20.9328	20.1518	25.5087	25.1755	25.067	4.2797	5.46815				-1		7	7	7	9.1	9.1	9.1	93.23	0	15.821	120780000	14	3	sp|Q05682|CALD1_HUMAN;REV__sp|Q13136|LIPA1_HUMAN;REV__sp|O75334|LIPA2_HUMAN	sp|Q05682|CALD1_HUMAN	1489	Q05682	actin cytoskeleton [GO:0015629]; cytoskeleton [GO:0005856]; cytosol [GO:0005829]; myofibril [GO:0030016]; plasma membrane [GO:0005886]; stress fiber [GO:0001725]	1	0.00209205	0	0.00529101	-0.00319896
24.6027	24.1054	22.3634	28.2463	27.7992	27.8326	4.26887	5.45732				-1		3	3	3	33	33	33	19.116	0	33.922	834520000	11	1	sp|O60888|CUTA_HUMAN	sp|O60888|CUTA_HUMAN	296	O60888	extracellular exosome [GO:0070062]; membrane [GO:0016020]; mitochondrion [GO:0005739]	0	0.00209205	0	0.00529101	-0.00319896
23.2479	21.7086	22.3614	26.9919	26.2244	26.3148	4.07107	5.25952				-1		12	2	2	5.3	1.2	1.2	227.87	0.00038008	5.8703	300740000	4	2	sp|Q7Z406|MYH14_HUMAN	sp|Q7Z406|MYH14_HUMAN	2013	Q7Z406	actomyosin [GO:0042641]; brush border [GO:0005903]; cytoplasm [GO:0005737]; cytosol [GO:0005829]; extracellular exosome [GO:0070062]; growth cone [GO:0030426]; membrane [GO:0016020]; myosin filament [GO:0032982]; myosin II complex [GO:0016460]; myosin II filament [GO:0097513]; stress fiber [GO:0001725]	1	0.0027894	0	0.00529101	-0.00250161
21.142	21.3362	21.9983	25.375	25.5049	25.2336	3.879	5.06745				-1		2	2	2	10.8	10.8	10.8	21.427	0.0003879	6.3589	130580000	7	3	sp|Q9Y248|PSF2_HUMAN	sp|Q9Y248|PSF2_HUMAN	3087	Q9Y248	CMG complex [GO:0071162]; GINS complex [GO:0000811]; nucleoplasm [GO:0005654]; nucleus [GO:0005634]	0	0.0027894	1	0.00661376	-0.00382436
22.3301	22.6453	22.775	26.2002	26.461	26.5447	3.8185	5.00695				-1		2	2	2	25.7	25.7	25.7	11.528	0.00037908	5.8194	286380000	6	0	sp|Q9NPA8|ENY2_HUMAN	sp|Q9NPA8|ENY2_HUMAN	2770	Q9NPA8	DUBm complex [GO:0071819]; nuclear pore nuclear basket [GO:0044615]; SAGA complex [GO:0000124]; transcription export complex 2 [GO:0070390]; transcription factor TFTC complex [GO:0033276]	0	0.0027894	0	0.00661376	-0.00382436
21.9123	22.0529	21.2187	25.9408	25.343	25.2464	3.7821	4.97055				-1		3	3	3	4.2	4.2	4.2	113.66	0.00038052	5.8746	153160000	2	1	sp|Q5VTR2|BRE1A_HUMAN	sp|Q5VTR2|BRE1A_HUMAN	1903	Q5VTR2	BRE1 E3 ubiquitin ligase complex [GO:1990352]; HULC complex [GO:0033503]; nucleolus [GO:0005730]; nucleoplasm [GO:0005654]; nucleus [GO:0005634]; ubiquitin ligase complex [GO:0000151]	0	0.0027894	1	0.00793651	-0.00514711
22.9444	21.6268	22.6284	26.6024	25.9616	25.8918	3.75207	4.94052				-1		4	4	4	20	20	20	23.705	0	9.7914	247280000	9	0	sp|O00217|NDUS8_HUMAN	sp|O00217|NDUS8_HUMAN	87	O00217	mitochondrial inner membrane [GO:0005743]; mitochondrial matrix [GO:0005759]; mitochondrion [GO:0005739]; respiratory chain complex I [GO:0045271]	0	0.0027894	0	0.00793651	-0.00514711
23.0826	23.3789	23.328	27.6037	27.1812	26.0542	3.6832	4.87165				-1		5	5	5	38.3	38.3	38.3	17.328	0	72.262	456130000	18	0	sp|Q99471|PFD5_HUMAN	sp|Q99471|PFD5_HUMAN	2473	Q99471	cytoplasm [GO:0005737]; cytosol [GO:0005829]; nucleus [GO:0005634]; prefoldin complex [GO:0016272]; protein folding chaperone complex [GO:0101031]	1	0.00348675	0	0.00793651	-0.00444976
22.0676	21.7547	22.115	26.2063	25.1019	25.6395	3.67013	4.85858				-1		2	2	2	31.3	31.3	31.3	16.694	0	20.479	165710000	6	3	sp|O43169|CYB5B_HUMAN	sp|O43169|CYB5B_HUMAN	199	O43169	endoplasmic reticulum membrane [GO:0005789]; membrane [GO:0016020]; mitochondrial outer membrane [GO:0005741]; nitric-oxide synthase complex [GO:1903958]	0	0.00348675	0	0.00793651	-0.00444976
22.3279	21.088	21.5255	25.2287	25.8387	24.8066	3.6442	4.83265				-1		2	2	2	3.5	3.5	3.5	78.576	0.0003663	5.1774	128670000	3	3	sp|Q6NZY4|ZCHC8_HUMAN	sp|Q6NZY4|ZCHC8_HUMAN	1944	Q6NZY4	catalytic step 2 spliceosome [GO:0071013]; nuclear exosome targeting complex [GO:0062141]; nucleoplasm [GO:0005654]; nucleus [GO:0005634]; TRAMP complex [GO:0031499]	0	0.00348675	1	0.00925926	-0.00577251
21.7221	20.8256	22.5227	25.6076	23.9004	26.3636	3.6004	4.78885				-1		4	4	4	47.1	47.1	47.1	7.4016	0	17.701	159160000	10	2	sp|O00244|ATOX1_HUMAN	sp|O00244|ATOX1_HUMAN	91	O00244	cytosol [GO:0005829]	1	0.0041841	0	0.00925926	-0.00507516
22.7824	22.6558	23.2024	26.8404	26.117	26.4665	3.59443	4.78288				-1		6	6	6	36.9	36.9	36.9	18.419	0	31.8	309140000	14	0	sp|Q9BQ61|TRIR_HUMAN	sp|Q9BQ61|TRIR_HUMAN	2514	Q9BQ61		0	0.0041841	0	0.00925926	-0.00507516
21.7667	21.9467	21.9218	26.3032	24.9238	25.1809	3.5909	4.77935				-1		4	4	4	22.9	22.9	22.9	17.776	0	13.772	160690000	10	1	sp|P11441|UBL4A_HUMAN	sp|P11441|UBL4A_HUMAN	614	P11441	BAT3 complex [GO:0071818]; cytoplasm [GO:0005737]; cytosol [GO:0005829]; membrane [GO:0016020]; nucleoplasm [GO:0005654]; nucleus [GO:0005634]	1	0.00488145	0	0.00925926	-0.00437781
21.2167	22.506	20.741	25.8258	24.5403	24.6281	3.51017	4.69862				-1		2	2	2	18.4	18.4	18.4	16.859	0	11.025	109800000	3	3	sp|Q9NRF9|DPOE3_HUMAN	sp|Q9NRF9|DPOE3_HUMAN	2805	Q9NRF9	ATAC complex [GO:0140672]; CHRAC [GO:0008623]; epsilon DNA polymerase complex [GO:0008622]; nucleoplasm [GO:0005654]; nucleus [GO:0005634]	0	0.00488145	1	0.010582	-0.00570056
24.2662	22.5293	24.0677	27.2973	26.9692	27.0047	3.46933	4.65778				-1		4	4	4	40	40	40	16.762	0	9.6324	474780000	11	0	sp|P20674|COX5A_HUMAN	sp|P20674|COX5A_HUMAN	732	P20674	mitochondrial inner membrane [GO:0005743]; mitochondrial intermembrane space [GO:0005758]; mitochondrial membrane [GO:0031966]; mitochondrion [GO:0005739]; respiratory chain complex IV [GO:0045277]	0	0.00488145	0	0.010582	-0.00570056
24.4116	22.2999	21.1365	25.365	27.1501	25.685	3.4507	4.63915				-1		8	8	8	24.1	24.1	24.1	40.796	0	34.447	268410000	21	2	sp|Q9Y371|SHLB1_HUMAN;sp|Q9NR46|SHLB2_HUMAN	sp|Q9Y371|SHLB1_HUMAN	3130	Q9Y371	autophagosome membrane [GO:0000421]; cytoplasm [GO:0005737]; cytosol [GO:0005829]; Golgi membrane [GO:0000139]; membrane [GO:0016020]; midbody [GO:0030496]; mitochondrial outer membrane [GO:0005741]; protein-containing complex [GO:0032991]	1	0.0055788	0	0.010582	-0.00500321
20.2048	21.8742	21.3846	24.4791	24.3474	24.7415	3.36813	4.55658				-1		3	3	3	19.3	19.3	19.3	19.181	0	8.0113	76727000	6	1	sp|Q8WUD4|CCD12_HUMAN	sp|Q8WUD4|CCD12_HUMAN	2212	Q8WUD4	nucleoplasm [GO:0005654]; post-mRNA release spliceosomal complex [GO:0071014]; U2-type spliceosomal complex [GO:0005684]	0	0.0055788	1	0.0119048	-0.00632596
22.5884	23.8454	22.5956	27.0972	26.0918	25.9116	3.35707	4.54552				-1		4	4	4	8.9	8.9	8.9	57.761	0	17.161	293270000	17	2	sp|Q9BZI7|REN3B_HUMAN	sp|Q9BZI7|REN3B_HUMAN	2623	Q9BZI7	cytoplasm [GO:0005737]; cytosol [GO:0005829]; exon-exon junction complex [GO:0035145]; neuronal cell body [GO:0043025]; nonsense-mediated decay complex [GO:0170010]; nucleolus [GO:0005730]; nucleoplasm [GO:0005654]; nucleus [GO:0005634]	1	0.00627615	0	0.0119048	-0.00562861
22.1691	21.692	20.4585	25.1892	25.0054	24.1607	3.34523	4.53368				-1		5	5	5	27.1	27.1	27.1	31.54	0	20.669	94078000	8	2	sp|Q15404|RSU1_HUMAN	sp|Q15404|RSU1_HUMAN	1754	Q15404	cytosol [GO:0005829]; extracellular exosome [GO:0070062]; focal adhesion [GO:0005925]	1	0.0069735	0	0.0119048	-0.00493126
23.9781	24.7059	23.5173	27.6546	27.2264	27.2459	3.30853	4.49698				-1		5	5	5	21.7	21.7	21.7	28.723	0	20.556	583370000	19	0	sp|Q06323|PSME1_HUMAN	sp|Q06323|PSME1_HUMAN	1494	Q06323	cytoplasm [GO:0005737]; cytosol [GO:0005829]; extracellular exosome [GO:0070062]; nucleoplasm [GO:0005654]; proteasome activator complex [GO:0008537]; proteasome complex [GO:0000502]; proteasome storage granule [GO:0034515]	1	0.00767085	0	0.0119048	-0.00423391
26.1433	25.9576	26.3564	29.6992	29.0076	29.275	3.17483	4.36328				-1		17	17	17	34.9	34.9	34.9	69.15	0	142.08	2286200000	65	0	sp|P23588|IF4B_HUMAN	sp|P23588|IF4B_HUMAN	772	P23588	cytosol [GO:0005829]; dendrite [GO:0030425]; eukaryotic translation initiation factor 4F complex [GO:0016281]; neuronal cell body [GO:0043025]; postsynapse [GO:0098794]	1	0.0083682	0	0.0119048	-0.00353656
25.2388	24.76	24.9115	28.3353	28.438	27.6541	3.17237	4.36082				-1		7	7	7	49.5	49.5	49.5	22.237	0	192.87	1013100000	28	0	sp|O43399|TPD54_HUMAN	sp|O43399|TPD54_HUMAN	213	O43399	cytoplasm [GO:0005737]; perinuclear region of cytoplasm [GO:0048471]	0	0.0083682	0	0.0119048	-0.00353656
22.0189	21.9857	21.9401	25.3767	25.161	24.9095	3.1675	4.35595				-1		2	2	2	0.9	0.9	0.9	261.51	0.0010665	4.5207	125020000	2	0	sp|Q07864|DPOE1_HUMAN	sp|Q07864|DPOE1_HUMAN	1504	Q07864	epsilon DNA polymerase complex [GO:0008622]; nucleoplasm [GO:0005654]; nucleus [GO:0005634]; plasma membrane [GO:0005886]	0	0.0083682	1	0.0132275	-0.00485931
21.8846	21.2084	20.136	24.8478	24.1665	23.7051	3.16347	4.35192				-1		2	2	2	19.7	19.7	19.7	13.193	0.00036778	5.2679	62701000	5	3	sp|P63272|SPT4H_HUMAN	sp|P63272|SPT4H_HUMAN	1374	P63272	DSIF complex [GO:0032044]; nucleoplasm [GO:0005654]; nucleus [GO:0005634]	0	0.0083682	1	0.0145503	-0.00618206
21.9337	21.7353	22.1443	24.99	25.1302	25.1799	3.16227	4.35072				-1		3	3	3	34.6	34.6	34.6	11.955	0	10.498	116700000	6	1	sp|Q5U5X0|LYRM7_HUMAN	sp|Q5U5X0|LYRM7_HUMAN	1897	Q5U5X0	mitochondrial matrix [GO:0005759]; mitochondrial membrane [GO:0031966]; mitochondrion [GO:0005739]	0	0.0083682	0	0.0145503	-0.00618206
22.3483	24.6375	24.7421	27.1536	26.7104	27.3287	3.15493	4.34338				-1		2	2	2	0.9	0.9	0.9	279.04	0.0059016	3.2175	481840000	3	1	sp|Q7Z2Y8|GVIN1_HUMAN	sp|Q7Z2Y8|GVIN1_HUMAN	2009	Q7Z2Y8	cytosol [GO:0005829]; nucleus [GO:0005634]	1	0.00906555	0	0.0145503	-0.00548471
22.5185	21.6655	22.1615	24.9664	26.3622	24.4542	3.14577	4.33422				-1		2	2	2	4.8	4.8	4.8	43.395	0.0043146	3.3684	142030000	2	3	sp|O75689|ADAP1_HUMAN	sp|O75689|ADAP1_HUMAN	349	O75689	cytoplasm [GO:0005737]; cytosol [GO:0005829]; nucleus [GO:0005634]; plasma membrane [GO:0005886]	1	0.0097629	0	0.0145503	-0.00478736
22.6848	22.641	22.164	26.3448	25.3142	25.1864	3.11853	4.30698				-1		5	5	5	40.1	40.1	40.1	16.937	0	16.54	169830000	8	2	sp|Q9Y3D6|FIS1_HUMAN	sp|Q9Y3D6|FIS1_HUMAN	3152	Q9Y3D6	cytosol [GO:0005829]; membrane [GO:0016020]; mitochondrial outer membrane [GO:0005741]; mitochondrion [GO:0005739]; peroxisomal membrane [GO:0005778]; peroxisome [GO:0005777]; protein-containing complex [GO:0032991]	1	0.0104603	0	0.0145503	-0.00409001
23.9328	21.235	23.707	26.6765	26.4724	24.8637	3.04593	4.23438				-1		3	3	3	23.4	23.4	23.4	23.225	0	192.49	260610000	12	1	sp|Q99627|CSN8_HUMAN	sp|Q99627|CSN8_HUMAN	2488	Q99627	COP9 signalosome [GO:0008180]; cytoplasm [GO:0005737]; cytosol [GO:0005829]; extracellular exosome [GO:0070062]; nucleoplasm [GO:0005654]; nucleus [GO:0005634]; perinuclear region of cytoplasm [GO:0048471]	1	0.0111576	0	0.0145503	-0.00339266
23.065	22.6972	22.0415	26.3942	25.8909	24.5989	3.02677	4.21522				-1		4	4	4	22.9	22.9	22.9	20.05	0	8.0222	195720000	17	0	sp|Q9NRX2|RM17_HUMAN	sp|Q9NRX2|RM17_HUMAN	2819	Q9NRX2	mitochondrial inner membrane [GO:0005743]; mitochondrial large ribosomal subunit [GO:0005762]; mitochondrion [GO:0005739]	0	0.0111576	0	0.0145503	-0.00339266
22.574	20.907	20.8583	23.89	25.3442	24.1308	3.00857	4.19702				-1		3	3	3	25.5	25.5	25.5	17.745	0	8.9451	76512000	4	3	sp|Q6IAA8|LTOR1_HUMAN	sp|Q6IAA8|LTOR1_HUMAN	1933	Q6IAA8	azurophil granule membrane [GO:0035577]; extracellular exosome [GO:0070062]; ficolin-1-rich granule membrane [GO:0101003]; FNIP-folliculin RagC/D GAP [GO:1990877]; late endosome membrane [GO:0031902]; lysosomal membrane [GO:0005765]; lysosome [GO:0005764]; membrane raft [GO:0045121]; plasma membrane [GO:0005886]; Ragulator complex [GO:0071986]; specific granule membrane [GO:0035579]	0	0.0111576	0	0.0145503	-0.00339266
23.3886	22.4853	21.6457	25.1831	25.8862	25.3819	2.9772	4.16565				-1		2	2	2	1.1	1.1	1.1	197.02	0.0052545	3.2477	143840000	4	3	sp|Q9HBL0|TENS1_HUMAN	sp|Q9HBL0|TENS1_HUMAN	2744	Q9HBL0	cell surface [GO:0009986]; cytoskeleton [GO:0005856]; focal adhesion [GO:0005925]	0	0.0111576	0	0.0145503	-0.00339266
22.9498	23.3276	23.8685	26.4146	26.6729	25.9558	2.9658	4.15425				-1		2	2	2	8.7	8.7	8.7	21.703	0.00039761	6.9508	295480000	12	0	sp|Q9HD42|CHM1A_HUMAN	sp|Q9HD42|CHM1A_HUMAN	2758	Q9HD42	amphisome membrane [GO:1904930]; autophagosome membrane [GO:0000421]; condensed nuclear chromosome [GO:0000794]; cytosol [GO:0005829]; early endosome [GO:0005769]; endomembrane system [GO:0012505]; ESCRT III complex [GO:0000815]; extracellular exosome [GO:0070062]; kinetochore [GO:0000776]; kinetochore microtubule [GO:0005828]; lysosomal membrane [GO:0005765]; microtubule organizing center [GO:0005815]; midbody [GO:0030496]; multivesicular body membrane [GO:0032585]; nuclear matrix [GO:0016363]; nuclear pore [GO:0005643]; nucleoplasm [GO:0005654]; plasma membrane [GO:0005886]	1	0.011855	0	0.0145503	-0.00269531
24.3157	23.9871	23.969	27.0754	27.4861	26.5865	2.95873	4.14718				-1		3	3	3	3.5	3.5	3.5	110.06	0	8.4043	484110000	6	0	sp|Q02241|KIF23_HUMAN	sp|Q02241|KIF23_HUMAN	1463	Q02241	centralspindlin complex [GO:0097149]; centrosome [GO:0005813]; cytosol [GO:0005829]; Flemming body [GO:0090543]; focal adhesion [GO:0005925]; kinesin complex [GO:0005871]; midbody [GO:0030496]; mitochondrion [GO:0005739]; mitotic spindle [GO:0072686]; nucleoplasm [GO:0005654]; nucleus [GO:0005634]; spindle [GO:0005819]	1	0.0125523	0	0.0145503	-0.00199796
22.91	23.334	22.9059	26.2169	26.0813	25.7137	2.954	4.14245				-1		3	3	3	1.6	1.6	1.6	200.06	0.00040161	7.2536	230340000	4	0	sp|Q5VW36|FOCAD_HUMAN	sp|Q5VW36|FOCAD_HUMAN	1906	Q5VW36	cytosol [GO:0005829]; focal adhesion [GO:0005925]	1	0.0132497	0	0.0145503	-0.00130061
21.6539	21.5299	21.0993	25.0584	24.4416	23.6251	2.94733	4.13578				-1		3	3	3	3.8	3.8	3.8	140.26	0.00039888	7.0622	79238000	6	0	sp|Q9UPT8|ZC3H4_HUMAN	sp|Q9UPT8|ZC3H4_HUMAN	3073	Q9UPT8	chromosome [GO:0005694]; cytosol [GO:0005829]; nucleoplasm [GO:0005654]	1	0.013947	0	0.0145503	-0.000603263
24.2613	24.3932	24.359	28.0799	26.2507	27.4805	2.93253	4.12098				-1		3	3	3	26.5	26.5	26.5	16.32	0	12.073	614510000	14	0	sp|O15511|ARPC5_HUMAN	sp|O15511|ARPC5_HUMAN	193	O15511	actin cytoskeleton [GO:0015629]; Arp2/3 protein complex [GO:0005885]; cortical cytoskeleton [GO:0030863]; cytoplasm [GO:0005737]; cytosol [GO:0005829]; extracellular exosome [GO:0070062]; extracellular region [GO:0005576]; ficolin-1-rich granule lumen [GO:1904813]; focal adhesion [GO:0005925]; lamellipodium [GO:0030027]; nucleus [GO:0005634]; secretory granule lumen [GO:0034774]; site of double-strand break [GO:0035861]	1	0.0146444	0	0.0145503	9.40869e-05
22.3322	21.8492	21.0915	25.4126	24.1005	24.4182	2.88613	4.07458				-1		3	3	3	28	28	28	8.7448	0	9.4364	85069000	4	3	sp|Q8WUW1|BRK1_HUMAN	sp|Q8WUW1|BRK1_HUMAN	2216	Q8WUW1	cytoskeleton [GO:0005856]; cytosol [GO:0005829]; extracellular exosome [GO:0070062]; lamellipodium [GO:0030027]; SCAR complex [GO:0031209]	1	0.0153417	0	0.0145503	0.000791437
22.2843	21.016	21.1369	24.3636	25.1162	23.5866	2.8764	4.06485				-1		2	2	2	16.5	16.5	16.5	18.325	0.00037608	5.6871	70550000	3	3	sp|Q8N5N7|RM50_HUMAN	sp|Q8N5N7|RM50_HUMAN	2124	Q8N5N7	mitochondrial inner membrane [GO:0005743]; mitochondrial large ribosomal subunit [GO:0005762]; mitochondrion [GO:0005739]	0	0.0153417	0	0.0145503	0.000791437
24.9058	21.6866	21.8865	26.6885	23.7457	26.6665	2.87393	4.06238				-1		2	2	2	28.6	28.6	28.6	7.2454	0.00040177	7.2792	267420000	10	0	sp|P15954|COX7C_HUMAN	sp|P15954|COX7C_HUMAN	674	P15954	mitochondrial inner membrane [GO:0005743]; mitochondrial membrane [GO:0031966]; mitochondrion [GO:0005739]; respiratory chain complex IV [GO:0045277]	0	0.0153417	0	0.0145503	0.000791437
21.8057	19.8732	22.3463	24.5722	24.2282	23.8094	2.86153	4.04998				-1		2	2	2	9	9	9	33.688	0.0024113	3.9223	59299000	2	3	sp|Q9NZ63|TLS1_HUMAN	sp|Q9NZ63|TLS1_HUMAN	2912	Q9NZ63	chromosome, centromeric region [GO:0000775]; nucleoplasm [GO:0005654]; nucleus [GO:0005634]; spliceosomal complex [GO:0005681]	0	0.0153417	1	0.015873	-0.000531314
22.1978	21.5495	21.9935	25.4406	23.8365	24.957	2.8311	4.01955				-1		3	3	3	11.3	11.3	11.3	30.472	0.00036846	5.2844	97898000	3	2	sp|O60828|PQBP1_HUMAN	sp|O60828|PQBP1_HUMAN	286	O60828	cytoplasm [GO:0005737]; cytoplasmic stress granule [GO:0010494]; neuronal ribonucleoprotein granule [GO:0071598]; nuclear body [GO:0016604]; nuclear speck [GO:0016607]; nucleoplasm [GO:0005654]; nucleus [GO:0005634]	0	0.0153417	1	0.0171958	-0.00185407
23.6942	22.0664	23.6024	26.5402	25.8256	25.401	2.80127	3.98972				-1		3	3	3	8.3	8.3	8.3	47.862	0.0010722	4.6392	232060000	5	0	sp|P22830|HEMH_HUMAN	sp|P22830|HEMH_HUMAN	760	P22830	ATP-binding cassette (ABC) transporter complex [GO:0043190]; mitochondrial inner membrane [GO:0005743]; mitochondrial membrane [GO:0031966]; mitochondrion [GO:0005739]	0	0.0153417	0	0.0171958	-0.00185407
21.0156	22.5429	22.4774	25.2699	24.6378	24.3657	2.74583	3.93428				-1		2	2	2	5.9	5.9	5.9	41.937	0.0010623	4.4648	100130000	3	1	sp|Q96LA8|ANM6_HUMAN	sp|Q96LA8|ANM6_HUMAN	2426	Q96LA8	nucleolus [GO:0005730]; nucleoplasm [GO:0005654]; nucleus [GO:0005634]	0	0.0153417	1	0.0185185	-0.00317682
23.9888	23.4732	22.0672	26.5221	26.3322	24.8877	2.7376	3.92605				-1		5	5	5	16.8	16.8	16.8	46.649	0	18.259	244580000	12	0	sp|Q969G3|SMCE1_HUMAN	sp|Q969G3|SMCE1_HUMAN	2308	Q969G3	bBAF complex [GO:0140092]; brahma complex [GO:0035060]; chromatin [GO:0000785]; kinetochore [GO:0000776]; nBAF complex [GO:0071565]; npBAF complex [GO:0071564]; nuclear chromosome [GO:0000228]; nuclear matrix [GO:0016363]; nucleoplasm [GO:0005654]; nucleus [GO:0005634]; protein-containing complex [GO:0032991]; RSC-type complex [GO:0016586]; SWI/SNF complex [GO:0016514]	0	0.0153417	1	0.0198413	-0.00449957
22.5081	21.6707	22.5475	24.6264	24.2531	25.8898	2.681	3.86945				-1		7	7	7	24.3	24.3	24.3	26.145	0	79.984	123500000	13	0	sp|P36543|VATE1_HUMAN;sp|Q96A05|VATE2_HUMAN	sp|P36543|VATE1_HUMAN	933	P36543	apical plasma membrane [GO:0016324]; clathrin-coated vesicle membrane [GO:0030665]; cytosol [GO:0005829]; endosome [GO:0005768]; extracellular exosome [GO:0070062]; lysosomal membrane [GO:0005765]; lysosomal proton-transporting V-type ATPase complex [GO:0046611]; proton-transporting two-sector ATPase complex [GO:0016469]; synaptic vesicle membrane [GO:0030672]; vacuolar proton-transporting V-type ATPase, V1 domain [GO:0000221]	1	0.0160391	0	0.0198413	-0.00380222
23.4404	24.9655	23.8979	27.0337	26.5586	26.6875	2.65867	3.84712				-1		7	7	7	32.6	32.6	32.6	25.059	0	25.749	404080000	37	0	sp|Q9UBQ5|EIF3K_HUMAN	sp|Q9UBQ5|EIF3K_HUMAN	2962	Q9UBQ5	cytosol [GO:0005829]; eukaryotic 43S preinitiation complex [GO:0016282]; eukaryotic 48S preinitiation complex [GO:0033290]; eukaryotic translation initiation factor 3 complex [GO:0005852]; membrane [GO:0016020]; nucleus [GO:0005634]	1	0.0167364	0	0.0198413	-0.00310487
23.4169	22.9839	21.5598	25.6478	25.3117	24.9367	2.6452	3.83365				-1		5	5	5	16.5	16.5	16.5	27.076	0	12.23	148920000	11	0	sp|P09496|CLCA_HUMAN	sp|P09496|CLCA_HUMAN	571	P09496	clathrin coat [GO:0030118]; clathrin coat of coated pit [GO:0030132]; clathrin coat of trans-Golgi network vesicle [GO:0030130]; clathrin complex [GO:0071439]; clathrin vesicle coat [GO:0030125]; clathrin-coated endocytic vesicle [GO:0045334]; cytoplasmic vesicle [GO:0031410]; cytosol [GO:0005829]; endolysosome membrane [GO:0036020]; endosome [GO:0005768]; kinetochore microtubule [GO:0005828]; lysosome [GO:0005764]; membrane [GO:0016020]; mitotic spindle microtubule [GO:1990498]; plasma membrane [GO:0005886]; postsynaptic endocytic zone [GO:0098843]; presynaptic endocytic zone membrane [GO:0098835]; synaptic vesicle membrane [GO:0030672]; trans-Golgi network membrane [GO:0032588]	1	0.0174338	0	0.0198413	-0.00240752
27.3076	26.8291	21.0787	26.9485	28.5455	27.6282	2.6356	3.82405				-1		6	6	6	88.9	88.9	88.9	9.0564	0	65.316	1014100000	15	1	sp|Q9P1F3|ABRAL_HUMAN	sp|Q9P1F3|ABRAL_HUMAN	2937	Q9P1F3	cilium [GO:0005929]; lamellipodium [GO:0030027]	0	0.0174338	0	0.0198413	-0.00240752
28.2825	28.5007	28.2659	31.237	31.0748	30.6419	2.63487	3.82332				-1		13	13	13	63.9	63.9	63.9	12.855	0	114.94	7497300000	94	0	sp|O75347|TBCA_HUMAN	sp|O75347|TBCA_HUMAN	316	O75347	cytoplasm [GO:0005737]; microtubule cytoskeleton [GO:0015630]	0	0.0174338	0	0.0198413	-0.00240752
23.9431	23.2189	22.2342	26.1475	25.4908	25.5544	2.59883	3.78728				-1		4	4	4	14.6	14.6	14.6	29.717	0	11.691	201590000	9	0	sp|Q14847|LASP1_HUMAN	sp|Q14847|LASP1_HUMAN	1690	Q14847	cortical actin cytoskeleton [GO:0030864]; cytoplasm [GO:0005737]; focal adhesion [GO:0005925]; postsynapse [GO:0098794]	0	0.0174338	0	0.0198413	-0.00240752
22.8447	22.338	23.9561	25.9764	26.0083	24.9415	2.5958	3.78425				-1		2	2	2	14.2	14.2	14.2	22.521	0.00039339	6.6827	189540000	11	1	sp|Q9NPD8|UBE2T_HUMAN	sp|Q9NPD8|UBE2T_HUMAN	2772	Q9NPD8	nucleoplasm [GO:0005654]; nucleus [GO:0005634]	0	0.0174338	1	0.021164	-0.00373027
22.9127	20.8767	21.1131	24.7105	24.3842	23.4916	2.56127	3.74972				-1		2	2	2	12.5	12.5	12.5	19.024	0.0007202	4.7827	61143000	8	3	sp|Q99547|MPH6_HUMAN	sp|Q99547|MPH6_HUMAN	2479	Q99547	cytoplasm [GO:0005737]; exosome (RNase complex) [GO:0000178]; nucleolus [GO:0005730]; nucleoplasm [GO:0005654]; nucleus [GO:0005634]	0	0.0174338	1	0.0224868	-0.00505302
23.3444	23.4466	23.1107	27.1913	26.9755	23.3846	2.5499	3.73835				-1		6	3	2	31.2	16.3	13	23.658	0	10.511	327310000	8	0	sp|P20339|RAB5A_HUMAN	sp|P20339|RAB5A_HUMAN	727	P20339	actin cytoskeleton [GO:0015629]; axon [GO:0030424]; axon terminus [GO:0043679]; clathrin-coated endocytic vesicle membrane [GO:0030669]; cytoplasm [GO:0005737]; cytoplasmic side of early endosome membrane [GO:0098559]; cytoplasmic vesicle [GO:0031410]; cytosol [GO:0005829]; dendrite [GO:0030425]; early endosome [GO:0005769]; early endosome membrane [GO:0031901]; early phagosome [GO:0032009]; endocytic vesicle [GO:0030139]; endosome [GO:0005768]; endosome membrane [GO:0010008]; extracellular exosome [GO:0070062]; melanosome [GO:0042470]; membrane [GO:0016020]; membrane raft [GO:0045121]; neuronal cell body [GO:0043025]; phagocytic vesicle [GO:0045335]; phagocytic vesicle membrane [GO:0030670]; plasma membrane [GO:0005886]; ruffle [GO:0001726]; somatodendritic compartment [GO:0036477]; synaptic vesicle [GO:0008021]; synaptic vesicle membrane [GO:0030672]; terminal bouton [GO:0043195]	1	0.0181311	0	0.0224868	-0.00435567
21.6925	21.7426	22.1213	24.6031	24.6527	23.9389	2.5461	3.73455				-1		2	2	2	13.7	13.7	13.7	17.262	0.00036179	4.8724	67943000	4	3	sp|P78537|BL1S1_HUMAN	sp|P78537|BL1S1_HUMAN	1400	P78537	axon cytoplasm [GO:1904115]; BLOC-1 complex [GO:0031083]; BORC complex [GO:0099078]; cytoplasmic side of lysosomal membrane [GO:0098574]; cytosol [GO:0005829]; early endosome [GO:0005769]; extracellular region [GO:0005576]; lysosomal membrane [GO:0005765]; mitochondrial intermembrane space [GO:0005758]; mitochondrial matrix [GO:0005759]	1	0.0188285	0	0.0224868	-0.00365832
21.7657	21.8566	21.808	24.7668	24.9435	23.3541	2.5447	3.73315				-1		3	3	3	18.9	18.9	18.9	26.711	0	12.611	82568000	10	0	sp|O75940|SPF30_HUMAN	sp|O75940|SPF30_HUMAN	372	O75940	Cajal body [GO:0015030]; cytoplasm [GO:0005737]; nuclear body [GO:0016604]; nuclear speck [GO:0016607]; nucleoplasm [GO:0005654]; nucleus [GO:0005634]	0	0.0188285	1	0.0238095	-0.00498107
25.0522	23.7694	24.5098	26.9495	26.7576	27.2421	2.53927	3.72772				-1		4	4	4	36.8	36.8	36.8	14.285	0	21.459	474780000	19	0	sp|O14737|PDCD5_HUMAN	sp|O14737|PDCD5_HUMAN	134	O14737	cytoplasm [GO:0005737]; cytosol [GO:0005829]; extracellular exosome [GO:0070062]; nucleus [GO:0005634]	1	0.0195258	0	0.0238095	-0.00428372
22.6837	22.9147	21.0198	25.0345	24.7995	24.2139	2.47657	3.66502				-1		2	2	2	10	10	10	23.354	0.00039746	6.9283	83025000	8	3	sp|O00161|SNP23_HUMAN	sp|O00161|SNP23_HUMAN	80	O00161	adherens junction [GO:0005912]; azurophil granule [GO:0042582]; cytoplasm [GO:0005737]; cytoplasmic side of membrane [GO:0098562]; extracellular exosome [GO:0070062]; focal adhesion [GO:0005925]; immunological synapse [GO:0001772]; mitochondrion [GO:0005739]; phagocytic vesicle membrane [GO:0030670]; plasma membrane [GO:0005886]; presynapse [GO:0098793]; SNARE complex [GO:0031201]; specific granule [GO:0042581]; specific granule membrane [GO:0035579]; tertiary granule membrane [GO:0070821]	0	0.0195258	0	0.0238095	-0.00428372
23.8986	23.6512	23.3045	26.1028	26.4016	25.5593	2.40313	3.59158				-1		5	5	5	14.7	14.7	14.7	47.074	0	52.236	249330000	21	0	sp|O60664|PLIN3_HUMAN	sp|O60664|PLIN3_HUMAN	275	O60664	cytoplasm [GO:0005737]; cytosol [GO:0005829]; endosome [GO:0005768]; endosome membrane [GO:0010008]; Golgi apparatus [GO:0005794]; lipid droplet [GO:0005811]; membrane [GO:0016020]; transport vesicle [GO:0030133]	1	0.0202232	0	0.0238095	-0.00358637
20.9518	21.7867	21.9046	23.9137	24.2709	23.6409	2.39413	3.58258				-1		2	2	2	7.4	7.4	7.4	39.221	0.0024138	3.9276	49127000	3	3	sp|P78318|IGBP1_HUMAN	sp|P78318|IGBP1_HUMAN	1390	P78318	cytoplasm [GO:0005737]; cytosol [GO:0005829]	1	0.0209205	0	0.0238095	-0.00288902
22.6398	22.1227	21.8199	23.7661	25.5702	24.4175	2.39047	3.57892				-1		3	3	3	24.8	24.8	24.8	12.551	0	14.6	101300000	8	0	sp|O95182|NDUA7_HUMAN	sp|O95182|NDUA7_HUMAN	402	O95182	mitochondrial inner membrane [GO:0005743]; mitochondrion [GO:0005739]; respiratory chain complex I [GO:0045271]	0	0.0209205	0	0.0238095	-0.00288902
26.3031	26.3987	26.0947	29.1447	28.5039	28.256	2.36937	3.55782				-1		10	10	10	56.5	56.5	56.5	27.401	0	54.951	1537700000	39	0	sp|Q9UL46|PSME2_HUMAN	sp|Q9UL46|PSME2_HUMAN	3033	Q9UL46	cytoplasm [GO:0005737]; cytosol [GO:0005829]; extracellular exosome [GO:0070062]; membrane [GO:0016020]; nucleoplasm [GO:0005654]; proteasome activator complex [GO:0008537]; proteasome complex [GO:0000502]; proteasome storage granule [GO:0034515]	1	0.0216179	0	0.0238095	-0.00219167
25.4695	25.4489	25.6815	27.9302	28.1063	27.5874	2.34133	3.52978				-1		5	5	5	39.6	39.6	39.6	16.648	0	78.813	892460000	19	0	sp|Q9UHV9|PFD2_HUMAN	sp|Q9UHV9|PFD2_HUMAN	2996	Q9UHV9	cytoplasm [GO:0005737]; cytosol [GO:0005829]; mitochondrion [GO:0005739]; nucleoplasm [GO:0005654]; nucleus [GO:0005634]; prefoldin complex [GO:0016272]; protein folding chaperone complex [GO:0101031]; RPAP3/R2TP/prefoldin-like complex [GO:1990062]	1	0.0223152	0	0.0238095	-0.00149432
23.8252	23.3396	24.1328	26.0473	26.2843	25.9714	2.33513	3.52358				-1		5	5	5	37	37	37	15.641	0	11.688	260730000	12	0	sp|Q96C01|F136A_HUMAN	sp|Q96C01|F136A_HUMAN	2344	Q96C01	cytoplasm [GO:0005737]; mitochondrial intermembrane space [GO:0005758]; mitochondrion [GO:0005739]	0	0.0223152	0	0.0238095	-0.00149432
28.7568	28.5614	28.6582	31.207	31.0487	30.7204	2.33323	3.52168				-1		21	21	21	53.7	53.7	53.7	44.965	0	323.31	7742500000	139	0	sp|Q8NC51|SERB1_HUMAN	sp|Q8NC51|SERB1_HUMAN	2150	Q8NC51	cytoplasm [GO:0005737]; cytosol [GO:0005829]; extracellular exosome [GO:0070062]; membrane [GO:0016020]; nucleus [GO:0005634]; perinuclear region of cytoplasm [GO:0048471]	1	0.0230126	0	0.0238095	-0.000796972
22.809	22.1636	21.7274	24.2946	25.3581	24.0038	2.31883	3.50728				-1		2	2	2	10	10	10	21.494	0.00037523	5.65	91227000	8	1	sp|Q8WZA0|LZIC_HUMAN	sp|Q8WZA0|LZIC_HUMAN	2247	Q8WZA0		0	0.0230126	0	0.0238095	-0.000796972
26.2648	26.4575	25.7972	28.5402	28.3885	28.5153	2.30817	3.49662				-1		9	9	9	65.8	65.8	65.8	18.491	0	27.826	1356500000	41	0	sp|O75947|ATP5H_HUMAN	sp|O75947|ATP5H_HUMAN	373	O75947	mitochondrial inner membrane [GO:0005743]; mitochondrion [GO:0005739]; proton-transporting ATP synthase complex [GO:0045259]	0	0.0230126	0	0.0238095	-0.000796972
23.9913	21.9352	23.8452	25.5495	25.5466	25.5426	2.289	3.47745				-1		2	2	2	7.6	7.6	7.6	26.832	0.003674	3.4426	178740000	7	1	sp|Q9Y3B8|ORN_HUMAN	sp|Q9Y3B8|ORN_HUMAN	3145	Q9Y3B8	cytoplasm [GO:0005737]; mitochondrial intermembrane space [GO:0005758]; mitochondrial matrix [GO:0005759]; mitochondrion [GO:0005739]; nucleus [GO:0005634]	0	0.0230126	1	0.0251323	-0.00211972
21.2063	21.561	21.1988	22.888	23.8718	23.9721	2.25527	3.44372				-1		2	2	2	8.8	8.8	8.8	35.675	0	13.033	41976000	4	2	sp|P05412|JUN_HUMAN	sp|P05412|JUN_HUMAN	509	P05412	chromatin [GO:0000785]; euchromatin [GO:0000791]; nuclear chromosome [GO:0000228]; nucleoplasm [GO:0005654]; nucleus [GO:0005634]; RNA polymerase II transcription regulator complex [GO:0090575]; transcription factor AP-1 complex [GO:0035976]; transcription regulator complex [GO:0005667]; transcription repressor complex [GO:0017053]	0	0.0230126	1	0.026455	-0.00344247
25.4036	24.8441	25.3604	27.207	27.956	27.1518	2.23557	3.42402				-1		4	4	4	52.6	52.6	52.6	13.459	0	46.102	681980000	21	0	sp|Q16718|NDUA5_HUMAN	sp|Q16718|NDUA5_HUMAN	1808	Q16718	mitochondrial inner membrane [GO:0005743]; mitochondrion [GO:0005739]; respiratory chain complex I [GO:0045271]	0	0.0230126	0	0.026455	-0.00344247
25.7137	25.218	25.8895	28.2392	27.8365	27.3649	2.20647	3.39492				-1		10	10	10	37.9	37.9	37.9	26.152	0	59.844	885580000	53	0	sp|Q9NX63|MIC19_HUMAN	sp|Q9NX63|MIC19_HUMAN	2891	Q9NX63	cytoplasm [GO:0005737]; extracellular exosome [GO:0070062]; MIB complex [GO:0140275]; MICOS complex [GO:0061617]; mitochondrial crista junction [GO:0044284]; mitochondrial inner membrane [GO:0005743]; mitochondrion [GO:0005739]; nucleus [GO:0005634]; SAM complex [GO:0001401]	0	0.0230126	1	0.0277778	-0.00476523
25.9047	25.065	24.7147	27.9802	26.8231	27.436	2.18497	3.37342				-1		14	14	14	24.9	24.9	24.9	61.89	0	70.945	690520000	42	0	sp|P40222|TXLNA_HUMAN	sp|P40222|TXLNA_HUMAN	958	P40222	cytoplasm [GO:0005737]; cytosol [GO:0005829]; extracellular region [GO:0005576]; membrane [GO:0016020]	1	0.0237099	0	0.0277778	-0.00406788
24.4543	24.4356	24.2736	27.1957	26.6671	25.7446	2.14797	3.33642				-1		3	3	3	30.1	30.1	30.1	12.732	0	10.842	382450000	9	0	sp|P41567|EIF1_HUMAN;sp|O60739|EIF1B_HUMAN	sp|P41567|EIF1_HUMAN	976	P41567	cytoplasm [GO:0005737]; eukaryotic 43S preinitiation complex [GO:0016282]; eukaryotic 48S preinitiation complex [GO:0033290]; multi-eIF complex [GO:0043614]; nucleus [GO:0005634]	0	0.0237099	1	0.0291005	-0.00539063
24.8387	25.2888	25.0375	27.3333	26.7029	27.4713	2.11417	3.30262				-1		7	7	7	27.6	27.6	27.6	39.933	0	60.619	569850000	21	0	sp|Q96A49|SYAP1_HUMAN	sp|Q96A49|SYAP1_HUMAN	2327	Q96A49	axon [GO:0030424]; cytoplasm [GO:0005737]; cytoplasmic side of plasma membrane [GO:0009898]; cytosol [GO:0005829]; dendrite [GO:0030425]; extracellular exosome [GO:0070062]; Golgi apparatus [GO:0005794]; growth cone [GO:0030426]; membrane [GO:0016020]; nucleoplasm [GO:0005654]; nucleus [GO:0005634]; perikaryon [GO:0043204]; perinuclear region of cytoplasm [GO:0048471]; postsynaptic membrane [GO:0045211]; presynaptic membrane [GO:0042734]; synapse [GO:0045202]	1	0.0244073	0	0.0291005	-0.00469328
23.5807	23.7549	22.83	25.2162	25.8801	25.3112	2.08063	3.26908				-1		6	6	6	15.6	15.6	15.6	53.29	0	14.17	176520000	9	0	sp|Q16204|CCDC6_HUMAN	sp|Q16204|CCDC6_HUMAN	1790	Q16204	cytoskeleton [GO:0005856]; cytosol [GO:0005829]	1	0.0251046	0	0.0291005	-0.00399593
28.7504	28.8413	28.6777	30.9683	30.7221	30.7607	2.06057	3.24902				-1		21	21	21	35.2	35.2	35.2	85.237	0	183.6	7053300000	102	0	sp|P49321|NASP_HUMAN	sp|P49321|NASP_HUMAN	1060	P49321	chromatin [GO:0000785]; cytoplasm [GO:0005737]; histone acetyltransferase complex [GO:0000123]; nucleoplasm [GO:0005654]; nucleus [GO:0005634]; protein-containing complex [GO:0032991]	0	0.0251046	1	0.0304233	-0.00531868
23.0535	23.1197	22.522	25.7181	25.7713	23.3597	2.0513	3.23975				-1		3	3	3	34.7	34.7	34.7	13.757	0	50.238	141050000	8	1	sp|O75348|VATG1_HUMAN;sp|O95670|VATG2_HUMAN	sp|O75348|VATG1_HUMAN	317	O75348	apical plasma membrane [GO:0016324]; cytosol [GO:0005829]; extracellular exosome [GO:0070062]; extrinsic component of synaptic vesicle membrane [GO:0098850]; lysosomal membrane [GO:0005765]; plasma membrane [GO:0005886]; synaptic vesicle membrane [GO:0030672]; vacuolar proton-transporting V-type ATPase, V1 domain [GO:0000221]	1	0.025802	0	0.0304233	-0.00462133
26.8373	26.913	26.8424	29.1675	28.716	28.7709	2.02057	3.20902				-1		13	13	13	52.8	52.8	52.8	27.385	0	127.14	1868500000	56	0	sp|Q15056|IF4H_HUMAN	sp|Q15056|IF4H_HUMAN	1717	Q15056	cytosol [GO:0005829]; eukaryotic translation initiation factor 4F complex [GO:0016281]; membrane [GO:0016020]; perinuclear region of cytoplasm [GO:0048471]	1	0.0264993	0	0.0304233	-0.00392398
26.3875	26.3258	26.3081	28.5871	28.2852	28.164	2.00497	3.19342				-1		10	10	10	42.9	42.9	42.9	23.671	0	51.328	1286100000	51	0	sp|P82979|SARNP_HUMAN	sp|P82979|SARNP_HUMAN	1415	P82979	nuclear speck [GO:0016607]; nucleoplasm [GO:0005654]; nucleus [GO:0005634]; transcription export complex [GO:0000346]	0	0.0264993	1	0.031746	-0.00524673
28.1894	27.6471	27.7465	31.027	30.4853	27.9941	1.97447	3.16292				-1		13	13	13	50.8	50.8	50.8	33.178	0	91.365	4699900000	58	0	sp|P25325|THTM_HUMAN	sp|P25325|THTM_HUMAN	784	P25325	cytoplasm [GO:0005737]; extracellular exosome [GO:0070062]; mitochondrial matrix [GO:0005759]; mitochondrion [GO:0005739]; neuron projection [GO:0043005]; synapse [GO:0045202]	0	0.0264993	0	0.031746	-0.00524673
22.6335	22.6086	23.5407	25.9393	24.8264	23.9326	1.97183	3.16028				-1		5	5	5	29	29	29	19.015	0	9.4163	135210000	8	0	sp|Q13232|NDKC_HUMAN	sp|Q13232|NDKC_HUMAN	1572	Q13232	ciliary basal body [GO:0036064]; cytoplasm [GO:0005737]; cytosol [GO:0005829]; mitochondrial outer membrane [GO:0005741]; mitochondrion [GO:0005739]	1	0.0271967	0	0.031746	-0.00454938
24.2173	24.4381	23.7842	26.5212	25.9811	25.8445	1.96907	3.15752				-1		3	3	3	35.3	35.3	35.3	7.3184	0	7.9805	279480000	9	0	sp|P63218|GBG5_HUMAN	sp|P63218|GBG5_HUMAN	1369	P63218	extracellular exosome [GO:0070062]; G-protein beta/gamma-subunit complex [GO:0031680]; heterotrimeric G-protein complex [GO:0005834]; membrane [GO:0016020]; plasma membrane [GO:0005886]	0	0.0271967	0	0.031746	-0.00454938
25.272	24.7851	24.7723	26.7922	26.7566	27.1757	1.96503	3.15348				-1		4	4	4	26.9	26.9	26.9	16.298	0	12.404	479270000	19	0	sp|Q15388|TOM20_HUMAN	sp|Q15388|TOM20_HUMAN	1750	Q15388	cell periphery [GO:0071944]; migrasome [GO:0140494]; mitochondria-associated endoplasmic reticulum membrane contact site [GO:0044233]; mitochondrial outer membrane [GO:0005741]; mitochondrial outer membrane translocase complex [GO:0005742]; mitochondrion [GO:0005739]; sperm midpiece [GO:0097225]; TOM complex [GO:0140596]	0	0.0271967	0	0.031746	-0.00454938
22.1406	23.8148	23.6381	25.5911	24.9012	24.9739	1.95757	3.14602				-1		3	3	3	7.7	7.7	7.7	50.386	0	12.513	142640000	10	1	sp|Q8IYB5|SMAP1_HUMAN	sp|Q8IYB5|SMAP1_HUMAN	2091	Q8IYB5	cytoplasm [GO:0005737]; plasma membrane [GO:0005886]	0	0.0271967	0	0.031746	-0.00454938
22.8	22.6981	22.5253	24.9187	23.9626	25.007	1.95497	3.14342				-1		2	2	2	11.5	11.5	11.5	17.417	0.00036483	5.1326	101920000	9	0	sp|O14561|ACPM_HUMAN	sp|O14561|ACPM_HUMAN	126	O14561	iron-sulfur cluster assembly complex [GO:1990229]; mitochondrial [2Fe-2S] assembly complex [GO:0099128]; mitochondrial inner membrane [GO:0005743]; mitochondrial matrix [GO:0005759]; mitochondrial membrane [GO:0031966]; mitochondrion [GO:0005739]; respiratory chain complex I [GO:0045271]	0	0.0271967	0	0.031746	-0.00454938
24.2055	24.5928	24.6042	26.6791	26.5472	25.9881	1.9373	3.12575				-1		4	4	4	16.1	16.1	16.1	37.67	0	18.659	342220000	12	0	sp|Q96PU8|QKI_HUMAN	sp|Q96PU8|QKI_HUMAN	2437	Q96PU8	cytoplasm [GO:0005737]; cytoplasmic stress granule [GO:0010494]; cytosol [GO:0005829]; nucleoplasm [GO:0005654]; nucleus [GO:0005634]; synapse [GO:0045202]	1	0.027894	0	0.031746	-0.00385203
24.1969	23.1988	23.9201	25.1543	26.0555	25.8905	1.92817	3.11662				-1		4	4	4	27	27	27	16.368	0	14.569	214010000	14	0	sp|O60869|EDF1_HUMAN	sp|O60869|EDF1_HUMAN	291	O60869	cytoplasm [GO:0005737]; cytosol [GO:0005829]; nucleolus [GO:0005730]; nucleoplasm [GO:0005654]; nucleus [GO:0005634]	1	0.0285914	0	0.031746	-0.00315468
28.2508	27.7066	28.0361	30.1237	30.1526	29.4762	1.91967	3.10812				-1		18	18	17	53	53	51.3	48.043	0	73.926	3923900000	92	0	sp|Q7L1Q6|5MP2_HUMAN	sp|Q7L1Q6|5MP2_HUMAN	1992	Q7L1Q6	cytoplasm [GO:0005737]; membrane [GO:0016020]	0	0.0285914	0	0.031746	-0.00315468
28.8659	29.5354	29.3578	31.4478	31.1474	30.9195	1.91853	3.10698				-1		8	8	8	39.2	39.2	39.2	13.742	0	62.239	9293700000	76	0	sp|P62851|RS25_HUMAN	sp|P62851|RS25_HUMAN	1337	P62851	cytoplasm [GO:0005737]; cytosol [GO:0005829]; cytosolic ribosome [GO:0022626]; cytosolic small ribosomal subunit [GO:0022627]; endoplasmic reticulum [GO:0005783]; extracellular exosome [GO:0070062]; nucleolus [GO:0005730]; nucleoplasm [GO:0005654]; nucleus [GO:0005634]; postsynaptic density [GO:0014069]; ribosome [GO:0005840]; small ribosomal subunit [GO:0015935]	1	0.0292887	0	0.031746	-0.00245733
22.5607	21.7701	22.7278	24.8014	23.728	24.2296	1.90013	3.08858				-1		2	2	2	10.8	10.8	10.8	23.155	0.0010608	4.389	72567000	0	1	sp|O14966|RAB7L_HUMAN;sp|P57729|RAB38_HUMAN;sp|Q13637|RAB32_HUMAN	sp|O14966|RAB7L_HUMAN;sp|P57729|RAB38_HUMAN;sp|Q13637|RAB32_HUMAN	152	O14966	cis-Golgi network [GO:0005801]; cytoplasm [GO:0005737]; cytoskeleton [GO:0005856]; cytosol [GO:0005829]; early endosome [GO:0005769]; extracellular exosome [GO:0070062]; Golgi apparatus [GO:0005794]; Golgi membrane [GO:0000139]; intracellular vesicle [GO:0097708]; melanosome [GO:0042470]; mitochondrion [GO:0005739]; perinuclear region of cytoplasm [GO:0048471]; plasma membrane [GO:0005886]; recycling endosome [GO:0055037]; trans-Golgi network [GO:0005802]; vacuole [GO:0005773]	1	0.0299861	0	0.031746	-0.00175998
23.2647	23.2055	21.9084	25.0347	24.628	24.397	1.8937	3.08215				-1		2	2	2	14.4	14.4	14.4	19.529	0	12.954	92470000	7	2	sp|P49006|MRP_HUMAN	sp|P49006|MRP_HUMAN	1054	P49006	cytoplasm [GO:0005737]; cytoskeleton [GO:0005856]; extracellular exosome [GO:0070062]; plasma membrane [GO:0005886]	0	0.0299861	0	0.031746	-0.00175998
26.073	25.6188	25.208	27.7093	27.5076	27.3508	1.8893	3.07775				-1		6	6	6	60.3	60.3	60.3	16.532	0	64.837	742310000	25	0	sp|P42771|CDN2A_HUMAN;sp|P42772|CDN2B_HUMAN	sp|P42771|CDN2A_HUMAN	992	P42771	cytoplasm [GO:0005737]; cytosol [GO:0005829]; nucleoplasm [GO:0005654]; nucleus [GO:0005634]; senescence-associated heterochromatin focus [GO:0035985]	1	0.0306834	0	0.031746	-0.00106263
29.4223	24.4785	29.5123	30.378	30.0922	28.6032	1.88677	3.07522				-1		10	2	2	58.8	30.9	30.9	15.328	0	60.485	4456400000	8	0	sp|P84243|H33_HUMAN	sp|P84243|H33_HUMAN	1425	P84243	chromosome [GO:0005694]; chromosome, telomeric region [GO:0000781]; extracellular exosome [GO:0070062]; extracellular region [GO:0005576]; kinetochore [GO:0000776]; nucleoplasm [GO:0005654]; nucleosome [GO:0000786]; nucleus [GO:0005634]; protein-containing complex [GO:0032991]	0	0.0306834	1	0.0330688	-0.00238538
27.1713	26.7354	27.3146	28.851	29.1135	28.905	1.88273	3.07118				-1		10	10	10	46.9	46.9	46.9	29.506	0	79.505	1997500000	56	0	sp|P61289|PSME3_HUMAN	sp|P61289|PSME3_HUMAN	1275	P61289	cytosol [GO:0005829]; membrane [GO:0016020]; nucleoplasm [GO:0005654]; nucleus [GO:0005634]; proteasome activator complex [GO:0008537]; proteasome complex [GO:0000502]; proteasome storage granule [GO:0034515]	1	0.0313808	0	0.0330688	-0.00168803
25.2339	25.301	24.9585	26.7842	27.7326	26.5098	1.8444	3.03285				-1		11	11	11	44.3	44.3	44.3	34.559	0	128.24	547540000	33	0	sp|Q15785|TOM34_HUMAN	sp|Q15785|TOM34_HUMAN	1778	Q15785	cytosol [GO:0005829]; membrane [GO:0016020]; mitochondrial outer membrane [GO:0005741]; mitochondrion [GO:0005739]; nucleus [GO:0005634]	1	0.0320781	0	0.0330688	-0.00099068
22.3888	22.0324	21.6256	21.9954	24.4321	25.148	1.8429	3.03135				-1		2	2	2	7.1	7.1	7.1	36.567	0.00039904	7.0656	63997000	4	3	sp|Q96IZ0|PAWR_HUMAN	sp|Q96IZ0|PAWR_HUMAN	2416	Q96IZ0	chromatin [GO:0000785]; cytoplasm [GO:0005737]; cytosol [GO:0005829]; nucleus [GO:0005634]	1	0.0327755	0	0.0330688	-0.00029333
27.8953	27.6574	27.4774	29.6947	29.5037	29.3353	1.83453	3.02298				-1		13	13	13	48.4	48.4	48.4	29.096	0	56.072	2955700000	72	0	sp|Q00059|TFAM_HUMAN	sp|Q00059|TFAM_HUMAN	1432	Q00059	cytosol [GO:0005829]; mitochondrial matrix [GO:0005759]; mitochondrial nucleoid [GO:0042645]; mitochondrion [GO:0005739]; nucleus [GO:0005634]; protein-containing complex [GO:0032991]	1	0.0334728	0	0.0330688	0.00040402
22.1423	22.1637	20.9542	22.8796	25.966	21.9174	1.83427	3.02272				-1		2	2	2	9.7	9.7	9.7	24.68	0.001408	4.2839	77224000	4	3	sp|Q92520|FAM3C_HUMAN	sp|Q92520|FAM3C_HUMAN	2251	Q92520	extracellular exosome [GO:0070062]; extracellular region [GO:0005576]; Golgi apparatus [GO:0005794]; platelet dense granule lumen [GO:0031089]	0	0.0334728	0	0.0330688	0.00040402
28.671	28.5243	28.166	30.6793	30.164	30.0152	1.8324	3.02085				-1		8	8	8	41.3	41.3	41.3	19.595	0	46.782	5122200000	67	0	sp|P13693|TCTP_HUMAN;sp|Q56UQ5|TPT1L_HUMAN;sp|Q9HAU6|TCTP8_HUMAN	sp|P13693|TCTP_HUMAN	642	P13693	cytoplasm [GO:0005737]; cytoplasmic microtubule [GO:0005881]; cytosol [GO:0005829]; extracellular exosome [GO:0070062]; extracellular region [GO:0005576]; multivesicular body [GO:0005771]; nucleus [GO:0005634]; spindle pole [GO:0000922]	1	0.0341702	0	0.0330688	0.00110137
24.8589	25.0882	24.7447	27.1539	26.4121	26.6031	1.82577	3.01422				-1		4	4	4	15.9	15.9	15.9	36.049	0	20.692	434780000	23	0	sp|O14908|GIPC1_HUMAN	sp|O14908|GIPC1_HUMAN	144	O14908	cell cortex [GO:0005938]; cytoplasm [GO:0005737]; cytoplasmic vesicle [GO:0031410]; cytosol [GO:0005829]; dendritic shaft [GO:0043198]; dendritic spine [GO:0043197]; extracellular exosome [GO:0070062]; glutamatergic synapse [GO:0098978]; membrane [GO:0016020]; Schaffer collateral - CA1 synapse [GO:0098685]; synaptic vesicle [GO:0008021]; vesicle membrane [GO:0012506]	1	0.0348675	0	0.0330688	0.00179872
25.8473	26.259	25.3936	27.7111	27.8798	27.294	1.795	2.98345				-1		5	5	5	33.8	33.8	33.8	17.018	0	13.895	815980000	18	0	sp|P53680|AP2S1_HUMAN	sp|P53680|AP2S1_HUMAN	1178	P53680	AP-2 adaptor complex [GO:0030122]; clathrin-coated endocytic vesicle [GO:0045334]; clathrin-coated endocytic vesicle membrane [GO:0030669]; cytoplasmic side of plasma membrane [GO:0009898]; cytosol [GO:0005829]; endocytic vesicle membrane [GO:0030666]; endolysosome membrane [GO:0036020]; plasma membrane [GO:0005886]; postsynapse [GO:0098794]; presynapse [GO:0098793]	1	0.0355649	0	0.0330688	0.00249607
26.2595	25.5999	25.4316	28.1418	26.5482	27.9853	1.79477	2.98322				-1		6	6	6	53.5	53.5	53.5	16.713	0	41.236	836450000	27	0	sp|P60983|GMFB_HUMAN;sp|O60234|GMFG_HUMAN	sp|P60983|GMFB_HUMAN	1253	P60983	cortical actin cytoskeleton [GO:0030864]	0	0.0355649	0	0.0330688	0.00249607
22.7685	23.0137	23.6332	25.6239	24.974	24.1996	1.79403	2.98248				-1		3	3	3	9.5	9.5	9.5	39.829	0	9.6005	116940000	8	2	sp|P50552|VASP_HUMAN	sp|P50552|VASP_HUMAN	1105	P50552	actin cytoskeleton [GO:0015629]; bicellular tight junction [GO:0005923]; cell junction [GO:0030054]; cytosol [GO:0005829]; extracellular exosome [GO:0070062]; filopodium membrane [GO:0031527]; focal adhesion [GO:0005925]; glutamatergic synapse [GO:0098978]; lamellipodium membrane [GO:0031258]; plasma membrane [GO:0005886]; postsynapse [GO:0098794]	1	0.0362622	0	0.0330688	0.00319342
21.2469	21.9702	21.7861	23.5022	23.4545	23.4112	1.78823	2.97668				-1		2	2	2	10.8	10.8	10.8	19.196	0.0046312	3.336	34531000	2	3	sp|Q96IK1|BOD1_HUMAN;sp|Q8NFC6|BD1L1_HUMAN	sp|Q96IK1|BOD1_HUMAN;sp|Q8NFC6|BD1L1_HUMAN	2412	Q96IK1	centrosome [GO:0005813]; nucleoplasm [GO:0005654]; outer kinetochore [GO:0000940]; Set1C/COMPASS complex [GO:0048188]; spindle microtubule [GO:0005876]; spindle pole [GO:0000922]	0	0.0362622	1	0.0343915	0.00187067
26.5298	26.5056	26.4942	28.4102	28.5076	27.9696	1.78593	2.97438				-1		9	9	9	85.3	85.3	85.3	12.349	0	38.537	1287900000	37	0	sp|Q9GZT3|SLIRP_HUMAN	sp|Q9GZT3|SLIRP_HUMAN	2641	Q9GZT3	acrosomal vesicle [GO:0001669]; mitochondrial matrix [GO:0005759]; mitochondrion [GO:0005739]; nucleus [GO:0005634]; perinuclear region of cytoplasm [GO:0048471]; ribonucleoprotein complex [GO:1990904]; sperm flagellum [GO:0036126]	0	0.0362622	1	0.0357143	0.000547918
26.0836	25.6071	26.1548	28.1062	27.5592	27.5378	1.7859	2.97435				-1		9	9	9	14.5	14.5	14.5	78.365	0	40.354	878490000	37	0	sp|Q14444|CAPR1_HUMAN	sp|Q14444|CAPR1_HUMAN	1662	Q14444	cell leading edge [GO:0031252]; cytoplasm [GO:0005737]; cytoplasmic stress granule [GO:0010494]; cytosol [GO:0005829]; dendrite [GO:0030425]; intracellular membraneless organelle [GO:0043232]; lamellipodium [GO:0030027]; membrane [GO:0016020]; P-body [GO:0000932]; synapse [GO:0045202]	1	0.0369596	0	0.0357143	0.00124527
21.8463	21.8316	21.5283	24.8149	23.0117	22.6706	1.76367	2.95212				-1		2	2	2	21.8	21.8	21.8	15.237	0.0036876	3.5097	44647000	2	3	sp|P0DPB6|RPAC2_HUMAN	sp|P0DPB6|RPAC2_HUMAN	585	P0DPB6	nucleus [GO:0005634]; RNA polymerase I complex [GO:0005736]; RNA polymerase III complex [GO:0005666]	0	0.0369596	1	0.037037	-7.74833e-05
22.6753	23.1411	21.2768	23.4352	25.403	23.4825	1.7425	2.93095				-1		2	2	2	15.6	15.6	15.6	14.177	0.0052718	3.2925	67428000	1	3	sp|P13987|CD59_HUMAN	sp|P13987|CD59_HUMAN	649	P13987	cell surface [GO:0009986]; endoplasmic reticulum membrane [GO:0005789]; endoplasmic reticulum-Golgi intermediate compartment membrane [GO:0033116]; ER to Golgi transport vesicle membrane [GO:0012507]; external side of plasma membrane [GO:0009897]; extracellular exosome [GO:0070062]; extracellular region [GO:0005576]; focal adhesion [GO:0005925]; Golgi membrane [GO:0000139]; membrane [GO:0016020]; plasma membrane [GO:0005886]; specific granule membrane [GO:0035579]; tertiary granule membrane [GO:0070821]; transport vesicle [GO:0030133]; vesicle [GO:0031982]	0	0.0369596	0	0.037037	-7.74833e-05
23.6052	22.721	22.9345	24.8328	25.458	24.1746	1.7349	2.92335				-1		7	7	7	11.4	11.4	11.4	80.551	0	21.26	122600000	11	0	sp|Q92615|LAR4B_HUMAN	sp|Q92615|LAR4B_HUMAN	2265	Q92615	cytoplasmic stress granule [GO:0010494]; cytosol [GO:0005829]; membrane [GO:0016020]	1	0.0376569	0	0.037037	0.000619867
26.9837	26.9514	26.8017	28.8792	28.4317	28.6256	1.73323	2.92168				-1		14	14	14	55.1	55.1	55.1	33.777	0	53.236	1649400000	62	0	sp|P46109|CRKL_HUMAN	sp|P46109|CRKL_HUMAN	1014	P46109	cytoplasm [GO:0005737]; cytosol [GO:0005829]; extrinsic component of postsynaptic membrane [GO:0098890]; neuromuscular junction [GO:0031594]; nucleoplasm [GO:0005654]; protein-containing complex [GO:0032991]	1	0.0383543	0	0.037037	0.00131722
24.3317	24.5569	24.4981	26.2787	26.3084	25.9754	1.72527	2.91372				-1		5	5	5	24.2	24.2	24.2	23.772	0	12.95	299970000	16	0	sp|O95816|BAG2_HUMAN	sp|O95816|BAG2_HUMAN	444	O95816	axon [GO:0030424]; cytosol [GO:0005829]; dendrite [GO:0030425]; dendritic microtubule [GO:1901588]; protein folding chaperone complex [GO:0101031]	1	0.0390516	0	0.037037	0.00201457
25.9231	26.0538	25.2745	28.243	26.651	27.4989	1.71383	2.90228				-1		6	6	6	40.1	40.1	40.1	19.206	0	21.109	786590000	32	0	sp|O95881|TXD12_HUMAN	sp|O95881|TXD12_HUMAN	449	O95881	endoplasmic reticulum [GO:0005783]; endoplasmic reticulum lumen [GO:0005788]	0	0.0390516	0	0.037037	0.00201457
29.3531	29.2543	29.0547	31.1466	30.9997	30.6444	1.70953	2.89798				-1		17	17	17	91	91	91	22.391	0	323.31	8086300000	138	0	sp|P37802|TAGL2_HUMAN;sp|Q9UI15|TAGL3_HUMAN	sp|P37802|TAGL2_HUMAN	945	P37802	actin cytoskeleton [GO:0015629]; cytosol [GO:0005829]; extracellular exosome [GO:0070062]; extracellular region [GO:0005576]; vesicle [GO:0031982]	1	0.039749	0	0.037037	0.00271192
24.5785	23.7684	22.7372	25.9299	25.7481	24.5283	1.7074	2.89585				-1		4	4	4	28.4	28.4	28.4	21.725	0	10.615	190810000	10	0	sp|Q16774|KGUA_HUMAN	sp|Q16774|KGUA_HUMAN	1812	Q16774	cytosol [GO:0005829]; mitochondrion [GO:0005739]; photoreceptor inner segment [GO:0001917]	1	0.0404463	0	0.037037	0.00340927
24.7998	23.6052	24.7278	25.8327	26.3738	26.0272	1.7003	2.88875				-1		6	6	6	10.1	10.1	10.1	71.689	0	14.653	284850000	9	0	sp|O60216|RAD21_HUMAN;sp|Q9H4I0|RD21L_HUMAN	sp|O60216|RAD21_HUMAN	254	O60216	chromatin [GO:0000785]; chromosome [GO:0005694]; chromosome, centromeric region [GO:0000775]; cohesin complex [GO:0008278]; condensed nuclear chromosome [GO:0000794]; cytosol [GO:0005829]; meiotic cohesin complex [GO:0030893]; membrane [GO:0016020]; mitotic cohesin complex [GO:0030892]; nuclear matrix [GO:0016363]; nucleoplasm [GO:0005654]; nucleus [GO:0005634]; spindle pole [GO:0000922]	1	0.0411437	0	0.037037	0.00410662
28.4826	28.1477	28.2238	30.0406	29.7345	30.1442	1.6884	2.87685				-1		7	7	7	60.9	60.9	60.9	7.8409	0	160.14	4170200000	67	0	sp|P62857|RS28_HUMAN	sp|P62857|RS28_HUMAN	1339	P62857	cytoplasm [GO:0005737]; cytoplasmic side of rough endoplasmic reticulum membrane [GO:0098556]; cytosol [GO:0005829]; cytosolic small ribosomal subunit [GO:0022627]; extracellular exosome [GO:0070062]; nucleoplasm [GO:0005654]; ribosome [GO:0005840]; rough endoplasmic reticulum [GO:0005791]; small ribosomal subunit [GO:0015935]; small-subunit processome [GO:0032040]; synapse [GO:0045202]	1	0.041841	0	0.037037	0.00480397
22.7177	23.3601	23.3826	24.9603	24.7714	24.7548	1.67537	2.86382				-1		2	2	2	26.6	26.6	26.6	14.804	0	9.5107	100530000	3	2	sp|Q14657|LAGE3_HUMAN	sp|Q14657|LAGE3_HUMAN	1671	Q14657	cytoplasm [GO:0005737]; EKC/KEOPS complex [GO:0000408]; nuclear body [GO:0016604]; nucleoplasm [GO:0005654]; nucleus [GO:0005634]	0	0.041841	1	0.0383598	0.00348122
23.7835	23.2741	23.0917	25.5668	24.8244	24.7507	1.6642	2.85265				-1		3	3	3	8.9	8.9	8.9	37.106	0	37.912	141160000	10	0	sp|O43852|CALU_HUMAN	sp|O43852|CALU_HUMAN	250	O43852	endoplasmic reticulum [GO:0005783]; endoplasmic reticulum lumen [GO:0005788]; endoplasmic reticulum membrane [GO:0005789]; extracellular region [GO:0005576]; Golgi apparatus [GO:0005794]; melanosome [GO:0042470]; membrane [GO:0016020]; sarcoplasmic reticulum lumen [GO:0033018]	0	0.041841	0	0.0383598	0.00348122
22.8421	22.1582	22.4418	23.8532	24.1858	24.3765	1.6578	2.84625				-1		2	2	2	3.7	3.7	3.7	97.34	0	21.915	73913000	7	0	sp|Q92667|AKAP1_HUMAN	sp|Q92667|AKAP1_HUMAN	2271	Q92667	cytosol [GO:0005829]; membrane [GO:0016020]; mitochondrial outer membrane [GO:0005741]; mitochondrion [GO:0005739]	1	0.0425384	0	0.0383598	0.00417857
23.4635	23.6344	23.1653	25.2094	25.0855	24.9261	1.6526	2.84105				-1		4	4	4	16.2	16.2	16.2	26.697	0	10.539	140270000	12	0	sp|Q96C19|EFHD2_HUMAN;sp|Q9BUP0|EFHD1_HUMAN	sp|Q96C19|EFHD2_HUMAN	2345	Q96C19	lamellipodium [GO:0030027]; membrane raft [GO:0045121]	0	0.0425384	0	0.0383598	0.00417857
26.5398	26.9115	26.7086	28.7323	28.2732	28.0944	1.64667	2.83512				-1		6	6	6	33.3	33.3	33.3	19.889	0	30.258	1390400000	32	0	sp|Q9Y5S9|RBM8A_HUMAN	sp|Q9Y5S9|RBM8A_HUMAN	3196	Q9Y5S9	catalytic step 2 spliceosome [GO:0071013]; cytoplasm [GO:0005737]; cytosol [GO:0005829]; dendrite [GO:0030425]; exon-exon junction complex [GO:0035145]; exon-exon junction subcomplex mago-y14 [GO:1990501]; neuronal cell body [GO:0043025]; nuclear speck [GO:0016607]; nucleoplasm [GO:0005654]; nucleus [GO:0005634]; post-spliceosomal complex [GO:0071020]; spliceosomal complex [GO:0005681]; U2-type catalytic step 1 spliceosome [GO:0071006]; U2-type catalytic step 2 spliceosome [GO:0071007]	1	0.0432357	0	0.0383598	0.00487592
27.6471	27.3862	27.3656	29.4666	29.4699	28.3284	1.622	2.81045				-1		7	7	7	65.1	65.1	65.1	10.112	0	108.72	2381100000	40	0	sp|P49458|SRP09_HUMAN	sp|P49458|SRP09_HUMAN	1069	P49458	cytosol [GO:0005829]; signal recognition particle receptor complex [GO:0005785]; signal recognition particle, endoplasmic reticulum targeting [GO:0005786]	1	0.0439331	0	0.0383598	0.00557327
20.9547	23.5109	20.5262	23.7392	23.8963	22.1965	1.6134	2.80185				-1		2	2	2	3.9	3.9	3.9	71.45	0.0014055	4.2605	34423000	2	3	sp|Q9Y5K6|CD2AP_HUMAN	sp|Q9Y5K6|CD2AP_HUMAN	3189	Q9Y5K6	actin cytoskeleton [GO:0015629]; anchoring junction [GO:0070161]; axon [GO:0030424]; cell leading edge [GO:0031252]; cytoplasm [GO:0005737]; dendrite [GO:0030425]; extracellular exosome [GO:0070062]; filamentous actin [GO:0031941]; growth cone [GO:0030426]; late endosome [GO:0005770]; neuromuscular junction [GO:0031594]; nuclear envelope lumen [GO:0005641]; plasma membrane [GO:0005886]; podosome [GO:0002102]; ruffle [GO:0001726]; slit diaphragm [GO:0036057]; trans-Golgi network membrane [GO:0032588]; vesicle [GO:0031982]	0	0.0439331	0	0.0383598	0.00557327
22.2159	22.4348	22.6409	25.2724	22.7223	24.1311	1.6114	2.79985				-1		2	2	2	11.7	11.7	11.7	21.627	0.00037836	5.7885	65820000	5	3	sp|Q53FT3|HIKES_HUMAN	sp|Q53FT3|HIKES_HUMAN	1854	Q53FT3	cytoplasm [GO:0005737]; cytosol [GO:0005829]; nucleoplasm [GO:0005654]; nucleus [GO:0005634]	1	0.0446304	0	0.0383598	0.00627062
27.2323	26.9094	26.8229	28.6757	28.7779	28.3119	1.6003	2.78875				-1		8	8	8	56.9	56.9	56.9	19.108	0	62.628	1624700000	56	0	sp|O43598|DNPH1_HUMAN	sp|O43598|DNPH1_HUMAN	221	O43598	cytoplasm [GO:0005737]; cytosol [GO:0005829]; extracellular exosome [GO:0070062]; nucleus [GO:0005634]	1	0.0453278	0	0.0383598	0.00696797
26.5301	26.0868	25.9185	28.1717	27.3672	27.7973	1.60027	2.78872				-1		10	10	10	57.6	57.6	57.6	18.681	0	76.06	940340000	54	0	sp|Q9H773|DCTP1_HUMAN	sp|Q9H773|DCTP1_HUMAN	2703	Q9H773	cytosol [GO:0005829]; mitochondrion [GO:0005739]; nucleoplasm [GO:0005654]; nucleus [GO:0005634]	1	0.0460251	0	0.0383598	0.00766532
23.4091	24.8323	24.611	25.4658	25.8663	26.3129	1.59753	2.78598				-1		3	3	3	16.3	16.3	16.3	29.622	0	12.979	257500000	13	0	sp|Q9H9Q2|CSN7B_HUMAN	sp|Q9H9Q2|CSN7B_HUMAN	2729	Q9H9Q2	COP9 signalosome [GO:0008180]; cytosol [GO:0005829]; nucleoplasm [GO:0005654]	1	0.0467225	0	0.0383598	0.00836267
25.4015	25.2348	26.0177	27.3366	27.1312	26.9478	1.5872	2.77565				-1		7	6	6	30.5	26.5	26.5	23.818	0	55.891	597670000	33	0	sp|O15173|PGRC2_HUMAN	sp|O15173|PGRC2_HUMAN	173	O15173	endoplasmic reticulum [GO:0005783]; extracellular region [GO:0005576]; glutamatergic synapse [GO:0098978]; membrane [GO:0016020]; nuclear envelope [GO:0005635]; nucleoplasm [GO:0005654]	0	0.0467225	1	0.0396825	0.00703991
25.7871	25.7369	25.3524	27.6742	26.1067	27.7555	1.55333	2.74178				-1		3	3	3	21.1	21.1	21.1	26.215	0	39.474	669680000	22	0	sp|P54105|ICLN_HUMAN	sp|P54105|ICLN_HUMAN	1184	P54105	cytosol [GO:0005829]; methylosome [GO:0034709]; microtubule cytoskeleton [GO:0015630]; nucleoplasm [GO:0005654]; nucleus [GO:0005634]; pICln-Sm protein complex [GO:0034715]; plasma membrane [GO:0005886]; spliceosomal complex [GO:0005681]	1	0.0474198	0	0.0396825	0.00773727
24.1286	24.906	23.8873	25.9815	26.3865	25.2076	1.55123	2.73968				-1		5	5	5	23.7	23.7	23.7	29.841	0	16.498	258020000	16	0	sp|O75937|DNJC8_HUMAN	sp|O75937|DNJC8_HUMAN	371	O75937	nucleoplasm [GO:0005654]; nucleus [GO:0005634]	0	0.0474198	1	0.0410053	0.00641451
28.4514	28.5187	27.8601	30.1364	29.7571	29.571	1.54477	2.73322				-1		24	24	24	61.9	61.9	61.9	38.242	0	150	3880400000	120	0	sp|Q9Y266|NUDC_HUMAN	sp|Q9Y266|NUDC_HUMAN	3091	Q9Y266	cytoplasm [GO:0005737]; cytosol [GO:0005829]; midbody [GO:0030496]; mitotic spindle [GO:0072686]; nucleoplasm [GO:0005654]; nucleus [GO:0005634]; spindle [GO:0005819]	1	0.0481172	0	0.0410053	0.00711186
24.2543	24.1618	24.0077	26.5032	24.8846	25.6548	1.5396	2.72805				-1		2	2	2	6.2	6.2	6.2	32.583	0.0094458	2.7557	234560000	4	0	sp|Q9NQ03|SCRT2_HUMAN;sp|Q9BWW7|SCRT1_HUMAN	sp|Q9NQ03|SCRT2_HUMAN;sp|Q9BWW7|SCRT1_HUMAN	2780	Q9NQ03	chromatin [GO:0000785]; nucleus [GO:0005634]	0	0.0481172	1	0.042328	0.00578911
21.7222	26.1381	24.2418	25.9747	25.5558	25.1852	1.53787	2.72632				-1		4	4	4	18.8	18.8	18.8	26.076	0	11.274	247100000	7	1	sp|Q14696|MESD_HUMAN	sp|Q14696|MESD_HUMAN	1682	Q14696	cytosol [GO:0005829]; endoplasmic reticulum [GO:0005783]; nuclear body [GO:0016604]; plasma membrane [GO:0005886]	1	0.0488145	0	0.042328	0.00648646
23.8829	23.3286	23.1914	25.5892	23.9732	25.4498	1.53643	2.72488				-1		3	3	3	14.6	14.6	14.6	22.35	0.00040016	7.121	148360000	7	0	sp|Q14919|NC2A_HUMAN	sp|Q14919|NC2A_HUMAN	1691	Q14919	negative cofactor 2 complex [GO:0017054]; nucleus [GO:0005634]; RNA polymerase II transcription regulator complex [GO:0090575]	0	0.0488145	1	0.0436508	0.00516371
21.6309	20.7069	21.1347	23.1101	22.775	22.1957	1.5361	2.72455				-1		2	2	2	6.1	6.1	6.1	38.787	0.0074821	3.1411	21035000	2	3	sp|O15541|R113A_HUMAN	sp|O15541|R113A_HUMAN	194	O15541	nuclear speck [GO:0016607]; nucleoplasm [GO:0005654]; nucleus [GO:0005634]; spliceosomal complex [GO:0005681]; U12-type catalytic step 2 spliceosome [GO:0071018]; U2-type precatalytic spliceosome [GO:0071005]; U2-type spliceosomal complex [GO:0005684]	0	0.0488145	1	0.0449735	0.00384096
27.5954	27.2611	27.307	29.4362	28.5661	28.7671	1.5353	2.72375				-1		15	15	15	61.9	61.9	61.9	28.068	0	170.44	2110400000	56	0	sp|Q9Y224|RTRAF_HUMAN	sp|Q9Y224|RTRAF_HUMAN	3083	Q9Y224	centrosome [GO:0005813]; cytoplasm [GO:0005737]; cytosol [GO:0005829]; mitotic spindle [GO:0072686]; nucleoplasm [GO:0005654]; nucleus [GO:0005634]; perinuclear region of cytoplasm [GO:0048471]; tRNA-splicing ligase complex [GO:0072669]	1	0.0495119	0	0.0449735	0.00453831
27.4407	27.3095	26.6399	28.8889	28.8031	28.3039	1.53527	2.72372				-1		6	6	6	38.2	38.2	38.2	13.81	0	64.059	1749900000	31	0	sp|Q9Y237|PIN4_HUMAN	sp|Q9Y237|PIN4_HUMAN	3085	Q9Y237	cytoplasm [GO:0005737]; mitochondrial matrix [GO:0005759]; nucleolus [GO:0005730]; nucleoplasm [GO:0005654]; nucleus [GO:0005634]; preribosome [GO:0030684]; spindle [GO:0005819]	0	0.0495119	1	0.0462963	0.00321556
26.1334	26.0214	25.5207	28.067	27.1719	27.0413	1.5349	2.72335				-1		7	7	7	40.4	40.4	40.4	19.794	0	49.918	760380000	28	0	sp|P19105|ML12A_HUMAN;sp|O14950|ML12B_HUMAN;sp|P24844|MYL9_HUMAN	sp|P19105|ML12A_HUMAN;sp|O14950|ML12B_HUMAN;sp|P24844|MYL9_HUMAN	149	P19105	cytoplasm [GO:0005737]; cytosol [GO:0005829]; extracellular exosome [GO:0070062]; myosin II complex [GO:0016460]	1	0.0502092	0	0.0462963	0.00391291
23.4325	24.5124	23.7567	23.4746	26.7562	26.0536	1.5276	2.71605				-1		5	5	5	4.4	4.4	4.4	150.07	0	13.666	244080000	15	0	sp|Q6Y7W6|GGYF2_HUMAN	sp|Q6Y7W6|GGYF2_HUMAN	1974	Q6Y7W6	cytoplasmic stress granule [GO:0010494]; cytosol [GO:0005829]; endoplasmic reticulum [GO:0005783]; endosome [GO:0005768]; Golgi apparatus [GO:0005794]; membrane [GO:0016020]; perikaryon [GO:0043204]; protein-containing complex [GO:0032991]; proximal dendrite [GO:1990635]; vesicle [GO:0031982]	1	0.0509066	0	0.0462963	0.00461026
26.3268	26.2054	25.6687	28.0707	26.9499	27.7256	1.5151	2.70355				-1		9	9	9	31.6	31.6	31.6	33.969	0	109.34	848370000	41	0	sp|P23193|TCEA1_HUMAN;sp|Q15560|TCEA2_HUMAN	sp|P23193|TCEA1_HUMAN	761	P23193	nucleoplasm [GO:0005654]; transcription factor TFIID complex [GO:0005669]	0	0.0509066	1	0.047619	0.00328751
25.4964	24.4042	23.8577	26.0172	25.7858	26.4815	1.50873	2.69718				-1		9	4	4	18.8	10	10	57.886	0	16.896	304190000	8	0	sp|O00629|IMA3_HUMAN	sp|O00629|IMA3_HUMAN	118	O00629	cytoplasm [GO:0005737]; cytosol [GO:0005829]; NLS-dependent protein nuclear import complex [GO:0042564]; nuclear pore [GO:0005643]; nucleoplasm [GO:0005654]	1	0.0516039	0	0.047619	0.00398486
24.5797	24.4019	24.0805	25.8514	26.2529	25.4808	1.50767	2.69612				-1		3	3	3	27	27	27	14.494	0	17.046	252310000	19	0	sp|P52758|RIDA_HUMAN	sp|P52758|RIDA_HUMAN	1159	P52758	cytoplasm [GO:0005737]; cytosol [GO:0005829]; extracellular exosome [GO:0070062]; mitochondrial matrix [GO:0005759]; mitochondrion [GO:0005739]; nucleus [GO:0005634]; peroxisome [GO:0005777]	1	0.0523013	0	0.047619	0.00468221
25.0702	24.8638	24.5401	26.0698	26.8827	26.0372	1.5052	2.69365				-1		4	4	4	26.7	26.7	26.7	20.776	0	13.407	353200000	14	0	sp|O96000|NDUBA_HUMAN	sp|O96000|NDUBA_HUMAN	452	O96000	mitochondrial inner membrane [GO:0005743]; mitochondrion [GO:0005739]; respiratory chain complex I [GO:0045271]	0	0.0523013	0	0.047619	0.00468221
26.6768	26.5669	26.6717	28.2226	27.9703	28.2288	1.5021	2.69055				-1		9	9	9	35.1	35.1	35.1	24.75	0	50.887	1204300000	37	0	sp|P04179|SODM_HUMAN	sp|P04179|SODM_HUMAN	484	P04179	extracellular exosome [GO:0070062]; mitochondrial matrix [GO:0005759]; mitochondrial nucleoid [GO:0042645]; mitochondrion [GO:0005739]	0	0.0523013	0	0.047619	0.00468221
23.7833	23.8591	23.3026	25.8929	25.3595	24.1956	1.501	2.68945				-1		3	3	3	42.2	42.2	42.2	15.911	0	24.456	164570000	9	0	sp|Q96C90|PP14B_HUMAN	sp|Q96C90|PP14B_HUMAN	2349	Q96C90	cytoplasm [GO:0005737]	0	0.0523013	0	0.047619	0.00468221
24.5665	24.262	24.5976	25.9951	26.1803	25.7157	1.48833	2.67678				-1		3	3	3	11.3	11.3	11.3	44.385	0	31.608	268380000	19	0	sp|Q15427|SF3B4_HUMAN	sp|Q15427|SF3B4_HUMAN	1758	Q15427	nucleoplasm [GO:0005654]; nucleus [GO:0005634]; precatalytic spliceosome [GO:0071011]; spliceosomal complex [GO:0005681]; U11/U12 snRNP [GO:0034693]; U12-type catalytic step 2 spliceosome [GO:0071018]; U12-type precatalytic spliceosome [GO:0071016]; U12-type spliceosomal complex [GO:0005689]; U2 snRNP [GO:0005686]; U2-type catalytic step 1 spliceosome [GO:0071006]; U2-type precatalytic spliceosome [GO:0071005]; U2-type spliceosomal complex [GO:0005684]	0	0.0523013	1	0.0489418	0.00335946
26.9206	26.92	26.886	28.7668	28.0307	28.3662	1.47903	2.66748				-1		25	25	25	52.7	52.7	52.7	66.022	0	186.01	1455000000	83	0	sp|Q07065|CKAP4_HUMAN	sp|Q07065|CKAP4_HUMAN	1501	Q07065	azurophil granule membrane [GO:0035577]; cytoskeleton [GO:0005856]; endoplasmic reticulum [GO:0005783]; endoplasmic reticulum lumen [GO:0005788]; endoplasmic reticulum membrane [GO:0005789]; extracellular exosome [GO:0070062]; lamellar body [GO:0042599]; lipid droplet [GO:0005811]; membrane [GO:0016020]; perinuclear region of cytoplasm [GO:0048471]; plasma membrane [GO:0005886]; rough endoplasmic reticulum [GO:0005791]; specific granule membrane [GO:0035579]	0	0.0523013	0	0.0489418	0.00335946
22.0588	23.0401	21.9726	24.6611	22.8619	23.9849	1.4788	2.66725				-1		4	4	4	10.5	10.5	10.5	46.553	0	8.2806	60242000	5	1	sp|Q9NVG8|TBC13_HUMAN	sp|Q9NVG8|TBC13_HUMAN	2852	Q9NVG8	cytoplasm [GO:0005737]; cytosol [GO:0005829]; membrane [GO:0016020]	1	0.0529986	0	0.0489418	0.00405681
24.3012	23.684	23.4676	25.3804	25.3832	25.1206	1.47713	2.66558				-1		2	2	2	14	14	14	10.659	0.00038432	6.1781	169670000	8	0	sp|P05114|HMGN1_HUMAN	sp|P05114|HMGN1_HUMAN	500	P05114	chromatin [GO:0000785]; cytoplasm [GO:0005737]; nucleoplasm [GO:0005654]; nucleus [GO:0005634]	0	0.0529986	1	0.0502646	0.00273406
24.8971	24.4458	25.4672	26.7917	26.2613	26.1753	1.47273	2.66118				-1		4	4	4	19.4	19.4	19.4	23.845	0	11.359	372870000	16	0	sp|Q16763|UBE2S_HUMAN	sp|Q16763|UBE2S_HUMAN	1811	Q16763	anaphase-promoting complex [GO:0005680]; cytosol [GO:0005829]; nucleoplasm [GO:0005654]	1	0.053696	0	0.0502646	0.00343141
24.962	24.7179	23.966	25.484	25.9794	26.5946	1.4707	2.65915				-1		7	7	7	30	30	30	33.325	0	21.257	291090000	30	0	sp|Q04323|UBXN1_HUMAN	sp|Q04323|UBXN1_HUMAN	1476	Q04323	ATPase complex [GO:1904949]; cytoplasm [GO:0005737]; cytosol [GO:0005829]; endoplasmic reticulum [GO:0005783]; nucleoplasm [GO:0005654]; VCP-NPL4-UFD1 AAA ATPase complex [GO:0034098]	1	0.0543933	0	0.0502646	0.00412876
26.3137	26.5345	26.0745	28.0572	27.6176	27.6146	1.45557	2.64402				-1		6	6	6	40.7	40.7	40.7	19.463	0	42.343	942030000	27	0	sp|P62633|CNBP_HUMAN	sp|P62633|CNBP_HUMAN	1325	P62633	cytoplasm [GO:0005737]; cytosol [GO:0005829]; endoplasmic reticulum [GO:0005783]; nucleus [GO:0005634]	1	0.0550907	0	0.0502646	0.00482611
23.8754	24.6312	23.8518	26.5224	24.6321	25.5685	1.45487	2.64332				-1		4	4	4	16.2	16.2	16.2	32.844	0	13.897	228670000	12	0	sp|O95983|MBD3_HUMAN;sp|Q9UBB5|MBD2_HUMAN	sp|O95983|MBD3_HUMAN	450	O95983	chromatin [GO:0000785]; chromosome [GO:0005694]; cytoplasm [GO:0005737]; heterochromatin [GO:0000792]; nucleoplasm [GO:0005654]; nucleus [GO:0005634]; NuRD complex [GO:0016581]; protein-containing complex [GO:0032991]	0	0.0550907	1	0.0515873	0.00350335
26.632	26.9527	27.3008	28.4548	28.2296	28.5469	1.4486	2.63705				-1		7	7	7	25.7	25.7	25.7	42.2	0	42.893	1474000000	28	0	sp|P35613|BASI_HUMAN	sp|P35613|BASI_HUMAN	921	P35613	acrosomal membrane [GO:0002080]; axon [GO:0030424]; basolateral plasma membrane [GO:0016323]; endoplasmic reticulum membrane [GO:0005789]; endosome [GO:0005768]; extracellular exosome [GO:0070062]; focal adhesion [GO:0005925]; Golgi membrane [GO:0000139]; melanosome [GO:0042470]; membrane [GO:0016020]; mitochondrion [GO:0005739]; photoreceptor inner segment [GO:0001917]; photoreceptor outer segment [GO:0001750]; plasma membrane [GO:0005886]; sarcolemma [GO:0042383]	0	0.0550907	0	0.0515873	0.00350335
26.1458	26.5022	26.4821	28.276	27.6461	27.5425	1.44483	2.63328				-1		10	10	10	34.7	34.7	34.7	36.521	0	48.451	993590000	46	0	sp|O00273|DFFA_HUMAN	sp|O00273|DFFA_HUMAN	95	O00273	chromatin [GO:0000785]; cytosol [GO:0005829]; nucleoplasm [GO:0005654]; nucleus [GO:0005634]; protein-containing complex [GO:0032991]	1	0.055788	0	0.0515873	0.0042007
22.3273	22.782	21.5381	24.2862	24.2925	22.3601	1.43047	2.61892				-1		2	2	2	7.5	7.5	7.5	24.927	0.00071839	4.7384	58864000	6	1	sp|Q96AT9|RPE_HUMAN;sp|Q2QD12|RPEL1_HUMAN	sp|Q96AT9|RPE_HUMAN;sp|Q2QD12|RPEL1_HUMAN	2335	Q96AT9	cytosol [GO:0005829]; extracellular exosome [GO:0070062]	1	0.0564854	0	0.0515873	0.00489805
22.2369	21.7309	22.8464	24.2191	23.2987	23.5789	1.4275	2.61595				-1		2	2	2	10	10	10	23.418	0.0003811	5.9304	49919000	3	2	sp|Q96HR9|REEP6_HUMAN	sp|Q96HR9|REEP6_HUMAN	2402	Q96HR9	clathrin-coated vesicle membrane [GO:0030665]; endoplasmic reticulum [GO:0005783]; endoplasmic reticulum membrane [GO:0005789]; nucleus [GO:0005634]; photoreceptor inner segment [GO:0001917]	0	0.0564854	1	0.0529101	0.0035753
23.106	22.5525	22.8448	24.4149	24.3758	23.9261	1.4045	2.59295				-1		3	3	3	11.4	11.4	11.4	25.694	0.00038168	5.9456	82791000	7	0	sp|Q9Y508|RN114_HUMAN	sp|Q9Y508|RN114_HUMAN	3179	Q9Y508	cytoplasm [GO:0005737]; cytosol [GO:0005829]; nucleus [GO:0005634]	1	0.0571827	0	0.0529101	0.00427265
22.3364	22.0983	21.0876	22.0554	22.449	25.2278	1.4033	2.59175				-1		2	2	2	6.3	6.3	6.3	34.87	0.0052805	3.3083	61394000	2	0	sp|O95749|GGPPS_HUMAN	sp|O95749|GGPPS_HUMAN	437	O95749	cytoplasm [GO:0005737]; cytosol [GO:0005829]; perinuclear region of cytoplasm [GO:0048471]; Z disc [GO:0030018]	1	0.0578801	0	0.0529101	0.00497
25.5685	24.9167	24.9259	26.6099	26.6733	26.3371	1.40307	2.59152				-1		5	5	5	16.3	16.3	16.3	37.895	0	27.126	407510000	22	0	sp|P13995|MTDC_HUMAN;sp|Q9H903|MTD2L_HUMAN	sp|P13995|MTDC_HUMAN	650	P13995	extracellular region [GO:0005576]; mitochondrial matrix [GO:0005759]; mitochondrion [GO:0005739]	0	0.0578801	0	0.0529101	0.00497
24.6431	23.3246	23.2558	25.5142	25.4641	24.4498	1.40153	2.58998				-1		4	4	4	20.4	20.4	20.4	31.441	0	17.151	163850000	14	0	sp|P19387|RPB3_HUMAN	sp|P19387|RPB3_HUMAN	715	P19387	nucleoplasm [GO:0005654]; nucleus [GO:0005634]; RNA polymerase II, core complex [GO:0005665]	0	0.0578801	1	0.0542328	0.00364725
23.8531	24.0478	24.2549	24.2179	26.1726	25.9666	1.40043	2.58888				-1		4	4	4	25.5	25.5	25.5	21.184	0	23.17	213240000	15	0	sp|Q07812|BAX_HUMAN	sp|Q07812|BAX_HUMAN	1503	Q07812	BAK complex [GO:0097145]; BAX complex [GO:0097144]; Bcl-2 family protein complex [GO:0097136]; cytoplasm [GO:0005737]; cytosol [GO:0005829]; endoplasmic reticulum [GO:0005783]; endoplasmic reticulum membrane [GO:0005789]; extracellular exosome [GO:0070062]; membrane [GO:0016020]; mitochondrial outer membrane [GO:0005741]; mitochondrial permeability transition pore complex [GO:0005757]; mitochondrion [GO:0005739]; nuclear envelope [GO:0005635]; nucleus [GO:0005634]; pore complex [GO:0046930]	1	0.0585774	0	0.0542328	0.0043446
23.2536	21.5119	22.285	23.8569	23.12	24.2529	1.3931	2.58155				-1		2	2	2	20	20	20	19.053	0	8.0289	54302000	5	2	sp|Q8N9N8|EIF1A_HUMAN	sp|Q8N9N8|EIF1A_HUMAN	2139	Q8N9N8	nucleoplasm [GO:0005654]; nucleus [GO:0005634]	0	0.0585774	1	0.0555556	0.00302185
25.4736	25.131	25.4678	26.9098	27.4163	25.9194	1.39103	2.57948				-1		8	8	8	26.8	26.8	26.8	34.063	0	33.242	498400000	32	0	sp|O43765|SGTA_HUMAN	sp|O43765|SGTA_HUMAN	239	O43765	cytoplasm [GO:0005737]; cytosol [GO:0005829]; membrane [GO:0016020]; nucleoplasm [GO:0005654]; nucleus [GO:0005634]; TRC complex [GO:0072380]	1	0.0592748	0	0.0555556	0.0037192
25.6031	25.108	24.8937	28.3287	27.1633	24.2829	1.39003	2.57848				-1		8	8	8	9.2	9.2	9.2	92.619	0	21.967	626150000	26	0	sp|P21127|CD11B_HUMAN;sp|Q9UQ88|CD11A_HUMAN;sp|Q13882|PTK6_HUMAN	sp|P21127|CD11B_HUMAN;sp|Q9UQ88|CD11A_HUMAN	737	P21127	chromosome [GO:0005694]; chromosome, centromeric region [GO:0000775]; cyclin L-CDK11 complex [GO:0180038]; cyclin-dependent protein kinase holoenzyme complex [GO:0000307]; cytoplasm [GO:0005737]; nuclear speck [GO:0016607]; nucleus [GO:0005634]	0	0.0592748	1	0.0568783	0.00239645
24.7519	23.7795	23.8681	25.588	25.9523	25.0093	1.38337	2.57182				-1		3	3	3	11.4	11.4	11.4	29.763	0	11.805	207100000	15	0	sp|O75431|MTX2_HUMAN	sp|O75431|MTX2_HUMAN	328	O75431	MIB complex [GO:0140275]; mitochondrial outer membrane [GO:0005741]; mitochondrion [GO:0005739]; SAM complex [GO:0001401]	0	0.0592748	0	0.0568783	0.00239645
22.4616	22.3723	21.807	23.861	23.393	23.5107	1.3746	2.56305				-1		2	2	2	2.7	2.7	2.7	71.639	0.00037397	5.5771	53077000	3	0	sp|A0MZ66|SHOT1_HUMAN	sp|A0MZ66|SHOT1_HUMAN	57	A0MZ66	axon [GO:0030424]; axonal growth cone [GO:0044295]; cell leading edge [GO:0031252]; cytoplasm [GO:0005737]; filopodium [GO:0030175]; growth cone [GO:0030426]; lamellipodium [GO:0030027]; microtubule [GO:0005874]; microtubule associated complex [GO:0005875]; microtubule cytoskeleton [GO:0015630]; perikaryon [GO:0043204]; perinuclear region of cytoplasm [GO:0048471]	0	0.0592748	0	0.0568783	0.00239645
22.9168	25.2922	24.9534	25.9937	25.6706	25.5892	1.3637	2.55215				-1		5	5	5	34	34	34	17	0	24.452	252200000	21	0	sp|P41223|BUD31_HUMAN	sp|P41223|BUD31_HUMAN	969	P41223	chromatin [GO:0000785]; nucleoplasm [GO:0005654]; nucleus [GO:0005634]; post-mRNA release spliceosomal complex [GO:0071014]; post-spliceosomal complex [GO:0071020]; spliceosomal complex [GO:0005681]; U2-type catalytic step 1 spliceosome [GO:0071006]; U2-type catalytic step 2 spliceosome [GO:0071007]	0	0.0592748	1	0.0582011	0.0010737
26.3053	26.4171	26.4119	27.7685	27.6077	27.846	1.36263	2.55108				-1		17	17	17	23	23	23	81.627	0	65.054	936240000	56	0	sp|Q9H307|PININ_HUMAN	sp|Q9H307|PININ_HUMAN	2675	Q9H307	catalytic step 2 spliceosome [GO:0071013]; cell-cell junction [GO:0005911]; desmosome [GO:0030057]; intermediate filament [GO:0005882]; membrane [GO:0016020]; nuclear speck [GO:0016607]; nucleoplasm [GO:0005654]; nucleus [GO:0005634]; plasma membrane [GO:0005886]	0	0.0592748	1	0.0595238	-0.000249054
25.4435	23.9477	24.0687	26.458	25.3772	25.6784	1.35123	2.53968				-1		2	2	2	0.4	0.4	0.4	796.43	0.0033715	3.5825	268870000	5	0	sp|Q8WXH0|SYNE2_HUMAN	sp|Q8WXH0|SYNE2_HUMAN	2241	Q8WXH0	cytoplasm [GO:0005737]; extracellular exosome [GO:0070062]; filopodium membrane [GO:0031527]; focal adhesion [GO:0005925]; intermediate filament cytoskeleton [GO:0045111]; lamellipodium membrane [GO:0031258]; meiotic nuclear membrane microtubule tethering complex [GO:0034993]; mitochondrion [GO:0005739]; nuclear envelope [GO:0005635]; nuclear lumen [GO:0031981]; nuclear membrane [GO:0031965]; nuclear outer membrane [GO:0005640]; nucleolus [GO:0005730]; nucleoplasm [GO:0005654]; nucleus [GO:0005634]; sarcomere [GO:0030017]; sarcoplasmic reticulum [GO:0016529]; sarcoplasmic reticulum membrane [GO:0033017]; Z disc [GO:0030018]	0	0.0592748	1	0.0608466	-0.0015718
23.9183	23.7302	24.287	25.3025	25.6624	25.0169	1.34877	2.53722				-1		3	2	2	21.5	12.4	12.4	21.416	0.00038941	6.4456	178680000	12	0	sp|Q96BM9|ARL8A_HUMAN	sp|Q96BM9|ARL8A_HUMAN	2339	Q96BM9	axon cytoplasm [GO:1904115]; azurophil granule membrane [GO:0035577]; cytoplasm [GO:0005737]; extracellular exosome [GO:0070062]; ficolin-1-rich granule membrane [GO:0101003]; late endosome membrane [GO:0031902]; lysosomal membrane [GO:0005765]; membrane [GO:0016020]; midbody [GO:0030496]; plasma membrane [GO:0005886]; spindle midzone [GO:0051233]; synapse [GO:0045202]	0	0.0592748	0	0.0608466	-0.0015718
28.0749	23.6947	27.9029	27.8183	28.2414	27.6409	1.3427	2.53115				-1		6	6	6	2.6	2.6	2.6	270.63	0	12.901	1310600000	11	0	sp|P46821|MAP1B_HUMAN;sp|P78559|MAP1A_HUMAN	sp|P46821|MAP1B_HUMAN	1025	P46821	apical dendrite [GO:0097440]; axon [GO:0030424]; basal dendrite [GO:0097441]; cytoplasm [GO:0005737]; cytosol [GO:0005829]; dendrite [GO:0030425]; dendritic spine [GO:0043197]; glutamatergic synapse [GO:0098978]; growth cone [GO:0030426]; hippocampal mossy fiber [GO:0097457]; microtubule [GO:0005874]; microtubule associated complex [GO:0005875]; neuronal cell body [GO:0043025]; perikaryon [GO:0043204]; perinuclear region of cytoplasm [GO:0048471]; photoreceptor outer segment [GO:0001750]; plasma membrane [GO:0005886]; postsynaptic density [GO:0014069]; somatodendritic compartment [GO:0036477]; synapse [GO:0045202]; varicosity [GO:0043196]	1	0.0599721	0	0.0608466	-0.000874455
28.3798	27.474	28.3093	29.4845	29.632	29.0687	1.3407	2.52915				-1		11	11	11	55.6	55.6	55.6	22.086	0	164.33	3014500000	57	0	sp|P30044|PRDX5_HUMAN	sp|P30044|PRDX5_HUMAN	842	P30044	cytoplasm [GO:0005737]; cytoplasmic vesicle [GO:0031410]; cytosol [GO:0005829]; extracellular exosome [GO:0070062]; extracellular region [GO:0005576]; intracellular membrane-bounded organelle [GO:0043231]; mitochondrial matrix [GO:0005759]; mitochondrion [GO:0005739]; nucleus [GO:0005634]; perinuclear region of cytoplasm [GO:0048471]; peroxisomal matrix [GO:0005782]; peroxisome [GO:0005777]	1	0.0606695	0	0.0608466	-0.000177105
24.4908	24.3445	24.1062	25.8111	26.0737	25.0761	1.3398	2.52825				-1		8	7	7	33.4	29.5	29.5	39.393	0	32.566	227810000	11	0	sp|Q14558|KPRA_HUMAN	sp|Q14558|KPRA_HUMAN	1667	Q14558	cytoplasm [GO:0005737]	0	0.0606695	0	0.0608466	-0.000177105
25.6657	26.0902	25.6786	27.3179	27.1367	26.9973	1.33913	2.52758				-1		18	18	18	15.3	15.3	15.3	156.27	0	59.359	627210000	51	0	sp|Q86UP2|KTN1_HUMAN	sp|Q86UP2|KTN1_HUMAN	2041	Q86UP2	endoplasmic reticulum [GO:0005783]; endoplasmic reticulum lumen [GO:0005788]; endoplasmic reticulum membrane [GO:0005789]; membrane [GO:0016020]; plasma membrane [GO:0005886]	0	0.0606695	0	0.0608466	-0.000177105
25.0669	24.679	25.0411	26.7412	26.2086	25.8407	1.3345	2.52295				-1		5	5	5	28.1	28.1	28.1	19.458	0	44.591	346350000	12	0	sp|Q9Y3C8|UFC1_HUMAN	sp|Q9Y3C8|UFC1_HUMAN	3150	Q9Y3C8	cytoplasm [GO:0005737]; extracellular exosome [GO:0070062]	0	0.0606695	0	0.0608466	-0.000177105
24.9461	24.2726	23.8512	25.3188	26.1276	25.6209	1.33247	2.52092				-1		11	8	8	18.4	12.8	12.8	71.174	0	40.209	234490000	17	0	sp|Q06787|FMR1_HUMAN	sp|Q06787|FMR1_HUMAN	1497	Q06787	axon [GO:0030424]; axon terminus [GO:0043679]; Cajal body [GO:0015030]; cell projection [GO:0042995]; chromocenter [GO:0010369]; chromosome [GO:0005694]; chromosome, centromeric region [GO:0000775]; cytoplasm [GO:0005737]; cytoplasmic ribonucleoprotein granule [GO:0036464]; cytoplasmic stress granule [GO:0010494]; cytosol [GO:0005829]; dendrite [GO:0030425]; dendritic filopodium [GO:1902737]; dendritic spine [GO:0043197]; excitatory synapse [GO:0060076]; filopodium tip [GO:0032433]; glial cell projection [GO:0097386]; growth cone [GO:0030426]; growth cone filopodium [GO:1990812]; intracellular membraneless organelle [GO:0043232]; membrane [GO:0016020]; neuron projection [GO:0043005]; neuronal ribonucleoprotein granule [GO:0071598]; nucleolus [GO:0005730]; nucleoplasm [GO:0005654]; nucleus [GO:0005634]; perikaryon [GO:0043204]; perinuclear region of cytoplasm [GO:0048471]; plasma membrane [GO:0005886]; postsynapse [GO:0098794]; postsynaptic density [GO:0014069]; postsynaptic membrane [GO:0045211]; presynapse [GO:0098793]; presynaptic membrane [GO:0042734]; ribonucleoprotein complex [GO:1990904]; synapse [GO:0045202]; translation repressor complex [GO:1903502]	1	0.0613668	0	0.0608466	0.000520245
20.6943	22.9449	21.3851	24.3141	22.1693	22.4878	1.31563	2.50408				-1		3	3	3	4.5	4.5	4.5	83.066	0.00038183	5.9587	34195000	5	2	sp|Q9Y6D9|MD1L1_HUMAN	sp|Q9Y6D9|MD1L1_HUMAN	3216	Q9Y6D9	centrosome [GO:0005813]; cytoplasm [GO:0005737]; cytosol [GO:0005829]; kinetochore [GO:0000776]; MAD1 complex [GO:1990706]; mitotic spindle [GO:0072686]; mitotic spindle assembly checkpoint MAD1-MAD2 complex [GO:1990728]; nuclear envelope [GO:0005635]; nuclear membrane [GO:0031965]; nuclear pore nuclear basket [GO:0044615]; nucleoplasm [GO:0005654]; nucleus [GO:0005634]; spindle [GO:0005819]; spindle pole [GO:0000922]	1	0.0620642	0	0.0608466	0.0012176
24.821	24.3773	23.826	26.1407	25.5672	25.257	1.31353	2.50198				-1		8	8	8	23.2	23.2	23.2	44.23	0	24.011	230100000	26	0	sp|Q13561|DCTN2_HUMAN	sp|Q13561|DCTN2_HUMAN	1605	Q13561	centrosome [GO:0005813]; ciliary basal body [GO:0036064]; cytoplasm [GO:0005737]; cytosol [GO:0005829]; dynactin complex [GO:0005869]; extracellular exosome [GO:0070062]; growth cone [GO:0030426]; kinetochore [GO:0000776]; membrane [GO:0016020]; vesicle [GO:0031982]	1	0.0627615	0	0.0608466	0.00191495
24.1399	23.3483	23.5306	25.3824	24.6407	24.9175	1.30727	2.49572				-1		3	3	3	10.7	10.7	10.7	33.382	0	8.3448	142870000	14	0	sp|O14562|UBFD1_HUMAN	sp|O14562|UBFD1_HUMAN	127	O14562		0	0.0627615	0	0.0608466	0.00191495
27.0204	26.6479	26.7032	28.2625	27.973	28.0353	1.29977	2.48822				-1		10	10	10	40.1	40.1	40.1	36.071	0	71.278	1211100000	47	0	sp|O00151|PDLI1_HUMAN	sp|O00151|PDLI1_HUMAN	77	O00151	actin cytoskeleton [GO:0015629]; adherens junction [GO:0005912]; cytoplasm [GO:0005737]; cytoskeleton [GO:0005856]; filamentous actin [GO:0031941]; focal adhesion [GO:0005925]; stress fiber [GO:0001725]; transcription regulator complex [GO:0005667]; Z disc [GO:0030018]	0	0.0627615	0	0.0608466	0.00191495
27.7759	27.4916	27.3197	29.1141	28.5011	28.8194	1.28247	2.47092				-1		13	13	13	51.8	51.8	51.8	25.177	0	72.507	2020700000	75	0	sp|Q00688|FKBP3_HUMAN	sp|Q00688|FKBP3_HUMAN	1441	Q00688	cytosol [GO:0005829]; nucleus [GO:0005634]	1	0.0634589	0	0.0608466	0.0026123
29.5816	29.0861	29.1914	31.1678	30.4922	30.0443	1.28173	2.47018				-1		14	14	14	34.1	34.1	34.1	41.331	0	124.15	7016100000	84	0	sp|P50502|F10A1_HUMAN;sp|Q8NFI4|F10A5_HUMAN;sp|Q8IZP2|ST134_HUMAN	sp|P50502|F10A1_HUMAN;sp|Q8NFI4|F10A5_HUMAN;sp|Q8IZP2|ST134_HUMAN	1104	P50502	cytoplasm [GO:0005737]; extracellular exosome [GO:0070062]	0	0.0634589	0	0.0608466	0.0026123
30.5475	30.1672	30.1365	31.6766	31.4212	31.5684	1.27167	2.46012				-1		11	11	11	66.7	66.7	66.7	11.737	0	88.519	1.3448e+10	115	0	sp|P10599|THIO_HUMAN	sp|P10599|THIO_HUMAN	594	P10599	cytoplasm [GO:0005737]; cytosol [GO:0005829]; extracellular exosome [GO:0070062]; extracellular region [GO:0005576]; nucleoplasm [GO:0005654]; nucleus [GO:0005634]	1	0.0641562	0	0.0608466	0.00330965
23.5765	24.4108	23.1991	24.8563	24.5595	25.582	1.27047	2.45892				-1		5	5	5	39.5	39.5	39.5	20.063	0	33.431	149770000	18	0	sp|Q9H910|JUPI2_HUMAN	sp|Q9H910|JUPI2_HUMAN	2718	Q9H910	cytoplasm [GO:0005737]; cytosol [GO:0005829]; nucleus [GO:0005634]	1	0.0648536	0	0.0608466	0.004007
27.9122	27.8195	27.503	29.0727	29.0218	28.9239	1.26123	2.44968				-1		10	10	9	27.9	27.9	25.3	52.164	0	137.26	2298600000	70	0	sp|Q13283|G3BP1_HUMAN	sp|Q13283|G3BP1_HUMAN	1578	Q13283	cytoplasm [GO:0005737]; cytoplasmic stress granule [GO:0010494]; cytosol [GO:0005829]; focal adhesion [GO:0005925]; nucleus [GO:0005634]; perikaryon [GO:0043204]	1	0.0655509	0	0.0608466	0.00470435
27.6555	27.7832	27.513	28.9233	29.0826	28.7149	1.25637	2.44482				-1		8	8	8	46.9	46.9	46.9	14.173	0	81.117	2152100000	63	0	sp|P55769|NH2L1_HUMAN	sp|P55769|NH2L1_HUMAN	1210	P55769	box C/D methylation guide snoRNP complex [GO:0031428]; dense fibrillar component [GO:0001651]; nucleolus [GO:0005730]; nucleoplasm [GO:0005654]; nucleus [GO:0005634]; precatalytic spliceosome [GO:0071011]; protein-containing complex [GO:0032991]; small-subunit processome [GO:0032040]; spliceosomal complex [GO:0005681]; U12-type precatalytic spliceosome [GO:0071016]; U2-type precatalytic spliceosome [GO:0071005]; U4 snRNP [GO:0005687]; U4/U6 snRNP [GO:0071001]; U4/U6 x U5 tri-snRNP complex [GO:0046540]; U4atac snRNP [GO:0005690]; U4atac/U6atac snRNP [GO:0071002]; U4atac/U6atac x U5 tri-snRNP complex [GO:0071009]	0	0.0655509	1	0.0621693	0.00338159
27.7025	26.9213	27.1716	28.9736	28.1865	28.3457	1.2368	2.42525				-1		34	34	34	17	17	17	267.29	0	133.12	1670400000	105	0	sp|P12270|TPR_HUMAN	sp|P12270|TPR_HUMAN	627	P12270	cytoplasm [GO:0005737]; cytoplasmic dynein complex [GO:0005868]; kinetochore [GO:0000776]; mitotic spindle [GO:0072686]; nuclear envelope [GO:0005635]; nuclear inclusion body [GO:0042405]; nuclear membrane [GO:0031965]; nuclear periphery [GO:0034399]; nuclear pore [GO:0005643]; nuclear pore nuclear basket [GO:0044615]; nucleoplasm [GO:0005654]; nucleus [GO:0005634]	0	0.0655509	1	0.0634921	0.00205884
25.5622	24.6395	24.8641	26.2389	26.0006	26.5309	1.23487	2.42332				-1		9	9	9	36.9	36.9	36.9	25.789	0	38.339	349510000	33	0	sp|P09417|DHPR_HUMAN	sp|P09417|DHPR_HUMAN	569	P09417	cytoplasm [GO:0005737]; cytosol [GO:0005829]; extracellular exosome [GO:0070062]; mitochondrion [GO:0005739]	1	0.0662483	0	0.0634921	0.00275619
23.2909	23.5271	23.2185	24.9378	23.9645	24.8293	1.2317	2.42015				-1		4	4	4	10.6	10.6	10.6	45.318	0	10.169	110430000	7	0	sp|Q92665|RT31_HUMAN	sp|Q92665|RT31_HUMAN	2270	Q92665	mitochondrial inner membrane [GO:0005743]; mitochondrial small ribosomal subunit [GO:0005763]; mitochondrion [GO:0005739]	0	0.0662483	0	0.0634921	0.00275619
21.6398	21.694	21.1199	23.2471	23.2824	21.6063	1.22737	2.41582				-1		2	2	2	22.4	22.4	22.4	12.498	0.00037807	5.7776	8939200	2	3	sp|Q96DA6|TIM14_HUMAN	sp|Q96DA6|TIM14_HUMAN	2359	Q96DA6	inner mitochondrial membrane protein complex [GO:0098800]; matrix side of mitochondrial inner membrane [GO:0099617]; membrane [GO:0016020]; mitochondrial inner membrane [GO:0005743]; mitochondrion [GO:0005739]; PAM complex, Tim23 associated import motor [GO:0001405]; protein-containing complex [GO:0032991]; TIM23 mitochondrial import inner membrane translocase complex [GO:0005744]	0	0.0662483	0	0.0634921	0.00275619
24.6485	24.0167	23.9489	26.4521	25.5474	24.2941	1.2265	2.41495				-1		2	2	2	37.9	37.9	37.9	11.602	0	10.427	220880000	8	0	sp|Q9UK45|LSM7_HUMAN	sp|Q9UK45|LSM7_HUMAN	3017	Q9UK45	catalytic step 2 spliceosome [GO:0071013]; cytoplasm [GO:0005737]; cytosol [GO:0005829]; Lsm1-7-Pat1 complex [GO:1990726]; Lsm2-8 complex [GO:0120115]; nucleoplasm [GO:0005654]; nucleus [GO:0005634]; precatalytic spliceosome [GO:0071011]; spliceosomal complex [GO:0005681]; spliceosomal tri-snRNP complex [GO:0097526]; U12-type spliceosomal complex [GO:0005689]; U2-type precatalytic spliceosome [GO:0071005]; U2-type prespliceosome [GO:0071004]; U4/U6 snRNP [GO:0071001]; U4/U6 x U5 tri-snRNP complex [GO:0046540]; U4atac/U6atac snRNP [GO:0071002]; U4atac/U6atac x U5 tri-snRNP complex [GO:0071009]; U6 snRNP [GO:0005688]; U6atac snRNP [GO:0005691]	1	0.0669456	0	0.0634921	0.00345354
26.0032	26.1682	25.8457	27.3112	27.3917	26.982	1.2226	2.41105				-1		9	9	9	44.3	44.3	44.3	21.635	0	34.302	678130000	35	0	sp|P00568|KAD1_HUMAN	sp|P00568|KAD1_HUMAN	472	P00568	cytoplasm [GO:0005737]; cytosol [GO:0005829]; extracellular exosome [GO:0070062]; outer dense fiber [GO:0001520]	1	0.067643	0	0.0634921	0.00415089
32.4717	32.5103	32.4963	33.9374	33.743	33.4647	1.22227	2.41072				-1		27	27	24	78.4	78.4	75.3	29.174	0	323.31	6.0813e+10	334	0	sp|P62258|1433E_HUMAN	sp|P62258|1433E_HUMAN	1306	P62258	cytoplasm [GO:0005737]; cytosol [GO:0005829]; endoplasmic reticulum [GO:0005783]; extracellular exosome [GO:0070062]; focal adhesion [GO:0005925]; melanosome [GO:0042470]; membrane [GO:0016020]; mitochondrial membrane [GO:0031966]; nucleus [GO:0005634]	1	0.0683403	0	0.0634921	0.00484824
27.7809	27.6267	27.533	29.1345	28.6754	28.7811	1.2168	2.40525				-1		12	12	12	26.5	26.5	26.5	58.848	0	50.977	2111300000	60	0	sp|Q12874|SF3A3_HUMAN	sp|Q12874|SF3A3_HUMAN	1537	Q12874	catalytic step 2 spliceosome [GO:0071013]; nuclear speck [GO:0016607]; nucleoplasm [GO:0005654]; nucleus [GO:0005634]; precatalytic spliceosome [GO:0071011]; spliceosomal complex [GO:0005681]; U2 snRNP [GO:0005686]; U2-type catalytic step 1 spliceosome [GO:0071006]; U2-type precatalytic spliceosome [GO:0071005]; U2-type spliceosomal complex [GO:0005684]	0	0.0683403	1	0.0648148	0.00352549
23.3746	22.979	23.7075	25.1547	22.9067	25.6478	1.21603	2.40448				-1		8	6	6	17.4	13.4	13.4	59.069	0	18.518	130630000	14	0	sp|Q13596|SNX1_HUMAN	sp|Q13596|SNX1_HUMAN	1610	Q13596	cytoplasm [GO:0005737]; cytosol [GO:0005829]; early endosome membrane [GO:0031901]; endosome [GO:0005768]; endosome membrane [GO:0010008]; Golgi apparatus [GO:0005794]; lamellipodium [GO:0030027]; lysosome [GO:0005764]; membrane [GO:0016020]; protein-containing complex [GO:0032991]; retromer complex [GO:0030904]; retromer, tubulation complex [GO:0030905]; vesicle [GO:0031982]	1	0.0690377	0	0.0648148	0.00422284
23.4497	22.496	20.8413	24.0859	23.723	22.6237	1.2152	2.40365				-1		2	2	2	15.4	15.4	15.4	23.382	0.00039604	6.8539	57367000	6	0	sp|Q8TCD5|NT5C_HUMAN	sp|Q8TCD5|NT5C_HUMAN	2188	Q8TCD5	cytoplasm [GO:0005737]; cytosol [GO:0005829]; extracellular exosome [GO:0070062]; mitochondrion [GO:0005739]; nucleus [GO:0005634]	1	0.069735	0	0.0648148	0.00492019
29.5365	29.5259	29.571	31.0576	30.6012	30.5992	1.2082	2.39665				-1		29	29	29	63.2	63.2	63.2	46.836	0	303.42	7839700000	150	0	sp|P05455|LA_HUMAN	sp|P05455|LA_HUMAN	510	P05455	chromosome, telomeric region [GO:0000781]; cytoplasm [GO:0005737]; cytoplasmic stress granule [GO:0010494]; cytosol [GO:0005829]; nucleus [GO:0005634]; ribonucleoprotein complex [GO:1990904]	1	0.0704324	0	0.0648148	0.00561754
26.3853	26.5583	26.2172	28.0751	27.6491	27.0361	1.19983	2.38828				-1		10	10	8	24.7	24.7	22.7	43.171	0	66.921	895350000	32	0	sp|P54727|RD23B_HUMAN	sp|P54727|RD23B_HUMAN	1193	P54727	cytoplasm [GO:0005737]; cytosol [GO:0005829]; nucleoplasm [GO:0005654]; nucleus [GO:0005634]; XPC complex [GO:0071942]	1	0.0711297	0	0.0648148	0.00631489
28.5024	28.257	28.047	29.6504	29.431	29.3079	1.1943	2.38275				-1		20	20	9	57.7	57.7	25.6	50.67	0	249.69	3209400000	125	0	sp|P42167|LAP2B_HUMAN	sp|P42167|LAP2B_HUMAN	981	P42167	cytoplasm [GO:0005737]; membrane [GO:0016020]; nuclear envelope [GO:0005635]; nuclear inner membrane [GO:0005637]; nuclear membrane [GO:0031965]; nucleus [GO:0005634]	0	0.0711297	1	0.0661376	0.00499214
23.0734	23.085	22.8458	24.154	24.1954	24.1905	1.17857	2.36702				-1		2	2	2	6	6	6	57.255	0	9.3414	82284000	4	0	sp|Q12800|TFCP2_HUMAN;sp|Q9NZI7|UBIP1_HUMAN	sp|Q12800|TFCP2_HUMAN;sp|Q9NZI7|UBIP1_HUMAN	1532	Q12800	chromatin [GO:0000785]; nucleoplasm [GO:0005654]; nucleus [GO:0005634]; protein-containing complex [GO:0032991]	0	0.0711297	1	0.0674603	0.00366939
28.1781	28.2011	27.9283	29.8039	28.8764	29.1224	1.16507	2.35352				-1		23	19	18	34.3	31.7	30.3	67.56	0	218.5	2882100000	135	0	sp|Q96AE4|FUBP1_HUMAN	sp|Q96AE4|FUBP1_HUMAN	2333	Q96AE4	nucleoplasm [GO:0005654]; nucleus [GO:0005634]	0	0.0711297	1	0.0687831	0.00234664
29.9833	29.3634	29.6239	30.87	30.5097	31.0749	1.16133	2.34978				-1		22	17	17	64.1	57.1	57.1	27.764	0	323.31	8332400000	108	0	sp|P27348|1433T_HUMAN	sp|P27348|1433T_HUMAN	809	P27348	cytoplasm [GO:0005737]; cytosol [GO:0005829]; extracellular exosome [GO:0070062]; focal adhesion [GO:0005925]; membrane [GO:0016020]; nucleus [GO:0005634]; protein-containing complex [GO:0032991]; synapse [GO:0045202]	1	0.0718271	0	0.0687831	0.00304399
22.0321	24.6665	21.3145	23.6205	23.6559	24.2185	1.1606	2.34905				-1		2	2	2	0.9	0.9	0.9	251.74	0.00894	2.8935	72264000	2	2	sp|Q6Q759|SPG17_HUMAN	sp|Q6Q759|SPG17_HUMAN	1965	Q6Q759	acrosomal vesicle [GO:0001669]; axonemal central apparatus [GO:1990716]; cytoplasm [GO:0005737]; extracellular region [GO:0005576]; Golgi apparatus [GO:0005794]; manchette [GO:0002177]	0	0.0718271	0	0.0687831	0.00304399
28.015	27.9261	27.9787	29.4594	28.7739	29.1669	1.16013	2.34858				-1		7	7	7	44.3	44.3	44.3	31.362	0	177.65	2590600000	52	0	sp|Q07021|C1QBP_HUMAN	sp|Q07021|C1QBP_HUMAN	1500	Q07021	cell surface [GO:0009986]; cytoplasm [GO:0005737]; cytosol [GO:0005829]; extracellular region [GO:0005576]; GABA-ergic synapse [GO:0098982]; glutamatergic synapse [GO:0098978]; membrane [GO:0016020]; mitochondrial matrix [GO:0005759]; mitochondrion [GO:0005739]; nucleolus [GO:0005730]; nucleus [GO:0005634]; plasma membrane [GO:0005886]; presynaptic active zone [GO:0048786]	1	0.0725244	0	0.0687831	0.00374134
27.9757	27.7652	27.5213	29.0816	28.8323	28.8088	1.1535	2.34195				-1		24	24	24	33	33	33	88.885	0	114.95	2201100000	110	0	sp|Q15459|SF3A1_HUMAN	sp|Q15459|SF3A1_HUMAN	1763	Q15459	catalytic step 2 spliceosome [GO:0071013]; nuclear speck [GO:0016607]; nucleoplasm [GO:0005654]; nucleus [GO:0005634]; precatalytic spliceosome [GO:0071011]; spliceosomal complex [GO:0005681]; U2 snRNP [GO:0005686]; U2-type catalytic step 1 spliceosome [GO:0071006]; U2-type precatalytic spliceosome [GO:0071005]; U2-type prespliceosome [GO:0071004]; U2-type spliceosomal complex [GO:0005684]	0	0.0725244	1	0.0701058	0.00241859
24.5489	24.4305	23.0094	25.6888	24.7477	25.0093	1.15233	2.34078				-1		4	4	4	9.6	9.6	9.6	39.75	0	8.9999	171630000	11	0	sp|P53990|IST1_HUMAN	sp|P53990|IST1_HUMAN	1181	P53990	azurophil granule lumen [GO:0035578]; centrosome [GO:0005813]; chromatin [GO:0000785]; cytoplasmic vesicle [GO:0031410]; cytosol [GO:0005829]; endoplasmic reticulum-Golgi intermediate compartment [GO:0005793]; extracellular exosome [GO:0070062]; extracellular region [GO:0005576]; Flemming body [GO:0090543]; midbody [GO:0030496]; nuclear envelope [GO:0005635]	1	0.0732218	0	0.0701058	0.00311594
25.1991	23.6157	23.2359	26.1731	25.9441	23.3902	1.15223	2.34068				-1		5	5	5	27.6	27.6	27.6	20.683	0	11.494	212470000	10	0	sp|Q9Y3B7|RM11_HUMAN	sp|Q9Y3B7|RM11_HUMAN	3144	Q9Y3B7	mitochondrial inner membrane [GO:0005743]; mitochondrial large ribosomal subunit [GO:0005762]; mitochondrial ribosome [GO:0005761]; mitochondrion [GO:0005739]	0	0.0732218	0	0.0701058	0.00311594
29.2971	28.8585	28.8377	30.3629	30.3441	29.7243	1.146	2.33445				-1		15	13	13	33.1	30.7	30.7	46.437	0	73.314	5256900000	83	0	sp|O14979|HNRDL_HUMAN	sp|O14979|HNRDL_HUMAN	156	O14979	chromatin [GO:0000785]; cytoplasm [GO:0005737]; cytosol [GO:0005829]; nucleoplasm [GO:0005654]; nucleus [GO:0005634]; spliceosomal complex [GO:0005681]	1	0.0739191	0	0.0701058	0.00381329
23.9634	23.6194	23.8219	24.7789	25.1498	24.9083	1.1441	2.33255				-1		4	4	4	10.3	10.3	10.3	58.24	0	23.654	141580000	15	0	sp|P35269|T2FA_HUMAN	sp|P35269|T2FA_HUMAN	911	P35269	nucleoplasm [GO:0005654]; nucleus [GO:0005634]; protein-containing complex [GO:0032991]; transcription factor TFIID complex [GO:0005669]; transcription factor TFIIF complex [GO:0005674]	0	0.0739191	1	0.0714286	0.00249054
25.4315	25.5562	25.4657	26.4696	26.9533	26.3758	1.1151	2.30355				-1		6	6	6	35	35	35	13.667	0	19.981	450880000	27	0	sp|P60520|GBRL2_HUMAN	sp|P60520|GBRL2_HUMAN	1242	P60520	autophagosome [GO:0005776]; autophagosome membrane [GO:0000421]; cytoplasm [GO:0005737]; cytosol [GO:0005829]; endoplasmic reticulum membrane [GO:0005789]; Golgi apparatus [GO:0005794]; Golgi membrane [GO:0000139]	1	0.0746165	0	0.0714286	0.00318789
26.3929	26.4205	26.1886	27.5829	27.5231	27.2383	1.1141	2.30255				-1		4	4	4	36.8	36.8	36.8	17.162	0	38.268	806650000	25	0	sp|Q9BX68|HINT2_HUMAN	sp|Q9BX68|HINT2_HUMAN	2597	Q9BX68	mitochondrial matrix [GO:0005759]; mitochondrial outer membrane [GO:0005741]; mitochondrion [GO:0005739]	0	0.0746165	0	0.0714286	0.00318789
23.8525	23.5543	23.5406	25.439	25.2775	23.5652	1.11143	2.29988				-1		4	4	4	26.4	26.4	26.4	20.7	0	8.7535	138240000	8	0	sp|P55145|MANF_HUMAN	sp|P55145|MANF_HUMAN	1203	P55145	cytosol [GO:0005829]; endoplasmic reticulum [GO:0005783]; endoplasmic reticulum lumen [GO:0005788]; extracellular region [GO:0005576]; nucleus [GO:0005634]; sarcoplasmic reticulum lumen [GO:0033018]	1	0.0753138	0	0.0714286	0.00388524
29.3589	29.2414	28.9632	30.5704	30.3292	29.9947	1.11027	2.29872				-1		20	16	14	73.7	67.6	61.1	28.302	0	223.17	5859700000	95	0	sp|P61981|1433G_HUMAN	sp|P61981|1433G_HUMAN	1296	P61981	cytoplasm [GO:0005737]; cytosol [GO:0005829]; extracellular exosome [GO:0070062]; focal adhesion [GO:0005925]; membrane [GO:0016020]; mitochondrial matrix [GO:0005759]; nucleus [GO:0005634]; presynapse [GO:0098793]	1	0.0760112	0	0.0714286	0.00458259
30.8154	30.7709	30.6371	32.2303	31.6784	31.641	1.10877	2.29722				-1		23	23	18	58.1	58.1	44.7	24.893	0	248.85	17216000000	230	0	sp|P09429|HMGB1_HUMAN;sp|B2RPK0|HGB1A_HUMAN;sp|P23497|SP100_HUMAN	sp|P09429|HMGB1_HUMAN;sp|B2RPK0|HGB1A_HUMAN	570	P09429	alphav-beta3 integrin-HMGB1 complex [GO:0035868]; cell surface [GO:0009986]; chromosome [GO:0005694]; condensed chromosome [GO:0000793]; cytoplasm [GO:0005737]; early endosome [GO:0005769]; endoplasmic reticulum [GO:0005783]; endoplasmic reticulum-Golgi intermediate compartment [GO:0005793]; extracellular region [GO:0005576]; ficolin-1-rich granule lumen [GO:1904813]; neuron projection [GO:0043005]; nucleoplasm [GO:0005654]; nucleus [GO:0005634]; plasma membrane [GO:0005886]; secretory granule lumen [GO:0034774]; transcription repressor complex [GO:0017053]	0	0.0760112	1	0.0727513	0.00325983
24.6535	24.8261	22.7691	25.5697	25.1064	24.8926	1.10667	2.29512				-1		4	4	4	35.6	35.6	35.6	22.337	0	28.784	180350000	9	0	sp|Q96AB3|ISOC2_HUMAN	sp|Q96AB3|ISOC2_HUMAN	2331	Q96AB3	cytoplasm [GO:0005737]; cytosol [GO:0005829]; mitochondrion [GO:0005739]; nucleus [GO:0005634]	1	0.0767085	0	0.0727513	0.00395718
23.055	22.1322	20.8599	24.2387	22.6921	22.4361	1.1066	2.29505				-1		2	2	2	11	11	11	28.362	0.00039841	6.9805	32248000	2	3	sp|O60573|IF4E2_HUMAN	sp|O60573|IF4E2_HUMAN	273	O60573	cytoplasm [GO:0005737]; cytosol [GO:0005829]; eukaryotic translation initiation factor 4F complex [GO:0016281]; P-body [GO:0000932]	1	0.0774059	0	0.0727513	0.00465453
26.9036	27.622	27.3229	28.2378	28.5099	28.4132	1.10413	2.29258				-1		12	12	12	31.7	31.7	31.7	39.611	0	45.962	1556200000	55	0	sp|P48556|PSMD8_HUMAN	sp|P48556|PSMD8_HUMAN	1044	P48556	cytosol [GO:0005829]; nucleoplasm [GO:0005654]; nucleus [GO:0005634]; proteasome accessory complex [GO:0022624]; proteasome complex [GO:0000502]; proteasome regulatory particle [GO:0005838]; proteasome regulatory particle, lid subcomplex [GO:0008541]; synaptic vesicle [GO:0008021]	1	0.0781032	0	0.0727513	0.00535189
26.674	26.799	26.6242	28.0875	27.846	27.4746	1.10363	2.29208				-1		11	9	9	61.8	55.2	55.2	18.506	0	54.653	1040200000	42	0	sp|P60981|DEST_HUMAN	sp|P60981|DEST_HUMAN	1252	P60981	actin cytoskeleton [GO:0015629]; cortical actin cytoskeleton [GO:0030864]; cytoplasm [GO:0005737]; extracellular exosome [GO:0070062]; glutamatergic synapse [GO:0098978]; postsynapse [GO:0098794]; presynapse [GO:0098793]	0	0.0781032	0	0.0727513	0.00535189
30.2772	29.9863	30.1183	31.2953	31.2843	31.1083	1.10203	2.29048				-1		24	24	24	73.4	73.4	73.4	35.936	0	323.31	11096000000	163	0	sp|P08758|ANXA5_HUMAN	sp|P08758|ANXA5_HUMAN	560	P08758	cytoplasm [GO:0005737]; cytosol [GO:0005829]; endothelial microparticle [GO:0072563]; external side of plasma membrane [GO:0009897]; extracellular exosome [GO:0070062]; extracellular matrix [GO:0031012]; extracellular region [GO:0005576]; focal adhesion [GO:0005925]; membrane [GO:0016020]; sarcolemma [GO:0042383]; vesicle membrane [GO:0012506]	1	0.0788006	0	0.0727513	0.00604924
23.3366	21.9937	21.4759	23.8973	22.157	24.0531	1.1004	2.28885				-1		2	2	2	1.5	1.5	1.5	191.48	0.00036697	5.214	37707000	1	3	sp|Q02952|AKA12_HUMAN	sp|Q02952|AKA12_HUMAN	1471	Q02952	cell cortex [GO:0005938]; cytoplasm [GO:0005737]; cytoskeleton [GO:0005856]; cytosol [GO:0005829]; focal adhesion [GO:0005925]; neuronal cell body [GO:0043025]; plasma membrane [GO:0005886]	1	0.0794979	0	0.0727513	0.00674659
26.5209	26.2579	26.2543	27.66	27.3562	27.3102	1.09777	2.28622				-1		3	3	3	37.5	37.5	37.5	9.9743	0	28.924	806880000	20	0	sp|P60468|SC61B_HUMAN	sp|P60468|SC61B_HUMAN	1240	P60468	cytosol [GO:0005829]; endoplasmic reticulum [GO:0005783]; endoplasmic reticulum membrane [GO:0005789]; endoplasmic reticulum quality control compartment [GO:0044322]; endoplasmic reticulum Sec complex [GO:0031205]; membrane [GO:0016020]; Sec61 translocon complex [GO:0005784]	1	0.0801953	0	0.0727513	0.00744394
25.8096	25.3825	24.9887	26.385	26.9472	26.1283	1.09323	2.28168				-1		4	4	4	15.8	15.8	15.8	30.381	0	27.243	426220000	16	0	sp|Q9UBV8|PEF1_HUMAN	sp|Q9UBV8|PEF1_HUMAN	2969	Q9UBV8	COPII vesicle coat [GO:0030127]; Cul3-RING ubiquitin ligase complex [GO:0031463]; cytoplasm [GO:0005737]; cytosol [GO:0005829]; endoplasmic reticulum [GO:0005783]; extracellular exosome [GO:0070062]; membrane [GO:0016020]	1	0.0808926	0	0.0727513	0.00814129
22.6358	22.6528	22.7852	23.5339	23.4613	24.3247	1.08203	2.27048				-1		2	2	2	5	5	5	34.534	0.0036802	3.4775	65046000	6	0	sp|P53384|NUBP1_HUMAN;REV__sp|Q8N7X0|ADGB_HUMAN	sp|P53384|NUBP1_HUMAN;REV__sp|Q8N7X0|ADGB_HUMAN	1169	P53384	axoneme [GO:0005930]; centriole [GO:0005814]; centrosome [GO:0005813]; cytoplasm [GO:0005737]; cytosol [GO:0005829]; iron-sulfur cluster assembly complex [GO:1990229]; nucleus [GO:0005634]	1	0.08159	0	0.0727513	0.00883864
22.5103	22.6883	23.0057	24.9694	24.8269	21.6226	1.07153	2.25998				-1		3	3	3	17.1	17.1	17.1	20.266	0	16.376	83766000	5	1	sp|Q9P032|NDUF4_HUMAN	sp|Q9P032|NDUF4_HUMAN	2930	Q9P032	mitochondrial inner membrane [GO:0005743]; mitochondrial membrane [GO:0031966]; mitochondrion [GO:0005739]	0	0.08159	0	0.0727513	0.00883864
23.7764	23.3496	22.6346	24.8715	23.8119	24.2769	1.06657	2.25502				-1		2	2	2	5.9	5.9	5.9	29.232	0.00037467	5.6046	97315000	8	0	sp|P18846|ATF1_HUMAN;sp|P16220|CREB1_HUMAN	sp|P18846|ATF1_HUMAN;sp|P16220|CREB1_HUMAN	678	P18846	ATF1-ATF4 transcription factor complex [GO:1990590]; ATF4-CREB1 transcription factor complex [GO:1990589]; chromatin [GO:0000785]; nucleoplasm [GO:0005654]; nucleus [GO:0005634]; RNA polymerase II transcription regulator complex [GO:0090575]	0	0.08159	1	0.0740741	0.00751588
30.6467	30.5909	30.3896	31.8801	31.4921	31.4472	1.06407	2.25252				-1		53	53	53	72.2	72.2	72.2	62.639	0	323.31	1.4606e+10	304	0	sp|P31948|STIP1_HUMAN	sp|P31948|STIP1_HUMAN	879	P31948	cytoplasm [GO:0005737]; cytosol [GO:0005829]; dynein axonemal particle [GO:0120293]; Golgi apparatus [GO:0005794]; nucleus [GO:0005634]; protein folding chaperone complex [GO:0101031]; protein-containing complex [GO:0032991]	1	0.0822873	0	0.0740741	0.00821323
24.0541	22.3028	21.2716	24.3261	23.1045	23.3801	1.06073	2.24918				-1		2	2	2	4.8	4.8	4.8	59.179	0	13.603	63558000	6	1	sp|Q92783|STAM1_HUMAN;sp|O75886|STAM2_HUMAN	sp|Q92783|STAM1_HUMAN;sp|O75886|STAM2_HUMAN	2278	Q92783	cytosol [GO:0005829]; early endosome membrane [GO:0031901]; ESCRT-0 complex [GO:0033565]	1	0.0829847	0	0.0740741	0.00891058
32.6833	32.5765	32.3535	33.7005	33.5667	33.5216	1.0585	2.24695				-1		49	49	49	74.5	74.5	74.5	61.054	0	323.31	5.7802e+10	579	0	sp|P10809|CH60_HUMAN	sp|P10809|CH60_HUMAN	598	P10809	cell surface [GO:0009986]; clathrin-coated pit [GO:0005905]; coated vesicle [GO:0030135]; cytoplasm [GO:0005737]; cytosol [GO:0005829]; early endosome [GO:0005769]; extracellular exosome [GO:0070062]; extracellular region [GO:0005576]; lipopolysaccharide receptor complex [GO:0046696]; membrane [GO:0016020]; migrasome [GO:0140494]; mitochondrial inner membrane [GO:0005743]; mitochondrial matrix [GO:0005759]; mitochondrion [GO:0005739]; plasma membrane [GO:0005886]; protein-containing complex [GO:0032991]; secretory granule [GO:0030141]; sperm midpiece [GO:0097225]	1	0.083682	0	0.0740741	0.00960793
26.2432	25.6254	26.0435	27.5351	26.6607	26.8798	1.0545	2.24295				-1		6	6	6	53.3	53.3	53.3	11.74	0	26.72	624430000	21	0	sp|P31949|S10AB_HUMAN	sp|P31949|S10AB_HUMAN	880	P31949	adherens junction [GO:0005912]; cytoplasm [GO:0005737]; cytosol [GO:0005829]; extracellular exosome [GO:0070062]; extracellular region [GO:0005576]; nuclear speck [GO:0016607]; nucleoplasm [GO:0005654]; nucleus [GO:0005634]; ruffle [GO:0001726]; secretory granule lumen [GO:0034774]	1	0.0843794	0	0.0740741	0.0103053
21.8419	22.1122	22.594	22.8239	23.2351	23.6476	1.05283	2.24128				-1		2	2	2	13.8	13.8	13.8	29.988	0.0030447	3.6322	41304000	2	1	sp|Q9NVS9|PNPO_HUMAN	sp|Q9NVS9|PNPO_HUMAN	2865	Q9NVS9	cytosol [GO:0005829]; mitochondrion [GO:0005739]	1	0.0850767	0	0.0740741	0.0110026
25.1885	25.4293	25.3633	26.6951	26.0513	26.3852	1.05017	2.23862				-1		10	10	9	4.1	4.1	3.8	316.91	0	24.645	392420000	18	0	sp|Q9Y520|PRC2C_HUMAN	sp|Q9Y520|PRC2C_HUMAN	3181	Q9Y520	cytoplasmic stress granule [GO:0010494]; cytosol [GO:0005829]; membrane [GO:0016020]	1	0.0857741	0	0.0740741	0.0117
23.944	25.5777	23.6187	25.7373	25.0118	25.5142	1.04097	2.22942				-1		2	2	2	5.9	5.9	5.9	35.213	0.00038506	6.2062	216790000	11	0	sp|Q08722|CD47_HUMAN	sp|Q08722|CD47_HUMAN	1512	Q08722	cell surface [GO:0009986]; extracellular exosome [GO:0070062]; plasma membrane [GO:0005886]; specific granule membrane [GO:0035579]; tertiary granule membrane [GO:0070821]	0	0.0857741	0	0.0740741	0.0117
24.1978	23.177	23.5323	26.1988	24.0755	23.7533	1.04017	2.22862				-1		5	5	5	23.9	23.9	23.9	21.834	0	11.484	149700000	11	0	sp|Q9NUP9|LIN7C_HUMAN;sp|O14910|LIN7A_HUMAN;sp|Q9HAP6|LIN7B_HUMAN	sp|Q9NUP9|LIN7C_HUMAN	2839	Q9NUP9	basolateral plasma membrane [GO:0016323]; bicellular tight junction [GO:0005923]; cell-cell junction [GO:0005911]; cytoplasm [GO:0005737]; glutamatergic synapse [GO:0098978]; membrane [GO:0016020]; MPP7-DLG1-LIN7 complex [GO:0097025]; plasma membrane [GO:0005886]; postsynaptic density membrane [GO:0098839]; presynapse [GO:0098793]; synapse [GO:0045202]	0	0.0857741	0	0.0740741	0.0117
26.6218	27.3847	26.9607	28.0822	28.1014	27.879	1.0318	2.22025				-1		12	12	12	30.8	30.8	30.8	48.602	0	47.777	1228100000	44	0	sp|Q8WU90|ZC3HF_HUMAN	sp|Q8WU90|ZC3HF_HUMAN	2209	Q8WU90	cytoplasm [GO:0005737]; cytosol [GO:0005829]; nucleus [GO:0005634]	1	0.0864714	0	0.0740741	0.0123973
28.3506	28.6239	28.7608	29.6865	29.5413	29.6017	1.0314	2.21985				-1		11	11	11	56.8	56.8	56.8	23.277	0	105.3	3670800000	81	0	sp|P48047|ATPO_HUMAN	sp|P48047|ATPO_HUMAN	1035	P48047	cell surface [GO:0009986]; mitochondrial inner membrane [GO:0005743]; mitochondrion [GO:0005739]; nucleus [GO:0005634]; plasma membrane [GO:0005886]; proton-transporting ATP synthase complex [GO:0045259]	0	0.0864714	1	0.0753968	0.0110746
24.0441	24.7177	23.9384	25.5457	25.2453	25.0022	1.031	2.21945				-1		15	4	4	39.9	19.8	19.8	28.521	0	11.892	183320000	15	0	sp|P67936|TPM4_HUMAN	sp|P67936|TPM4_HUMAN	1380	P67936	actin filament [GO:0005884]; cortical cytoskeleton [GO:0030863]; cytoskeleton [GO:0005856]; cytosol [GO:0005829]; extracellular exosome [GO:0070062]; focal adhesion [GO:0005925]; membrane [GO:0016020]; muscle thin filament tropomyosin [GO:0005862]; podosome [GO:0002102]; stress fiber [GO:0001725]	1	0.0871688	0	0.0753968	0.0117719
28.5693	28.4802	28.2052	29.5426	29.5203	29.28	1.0294	2.21785				-1		10	10	9	37.9	37.9	33.3	21.671	0	75.092	3286100000	95	0	sp|O00264|PGRC1_HUMAN	sp|O00264|PGRC1_HUMAN	93	O00264	cell body [GO:0044297]; endoplasmic reticulum [GO:0005783]; extracellular region [GO:0005576]; membrane [GO:0016020]; mitochondrial outer membrane [GO:0005741]; neuron projection [GO:0043005]; neuronal cell body [GO:0043025]; plasma membrane [GO:0005886]; smooth endoplasmic reticulum membrane [GO:0030868]; specific granule membrane [GO:0035579]; synapse [GO:0045202]	0	0.0871688	0	0.0753968	0.0117719
25.4873	24.9974	25.0777	23.5772	27.3977	27.672	1.02817	2.21662				-1		9	6	6	15.4	12.1	12.1	55.405	0	14.253	519130000	16	0	sp|P20839|IMDH1_HUMAN	sp|P20839|IMDH1_HUMAN	735	P20839	azurophil granule lumen [GO:0035578]; cytoplasm [GO:0005737]; cytosol [GO:0005829]; extracellular region [GO:0005576]; ficolin-1-rich granule lumen [GO:1904813]; nucleus [GO:0005634]; secretory granule lumen [GO:0034774]	1	0.0878661	0	0.0753968	0.0124693
28.2713	28.1771	28.1688	29.5481	29.3809	28.768	1.0266	2.21505				-1		19	19	8	37.5	37.5	20.4	32.95	0	111.59	2870400000	100	0	sp|P06753|TPM3_HUMAN;sp|P09493|TPM1_HUMAN	sp|P06753|TPM3_HUMAN	522	P06753	actin filament [GO:0005884]; cytoskeleton [GO:0005856]; cytosol [GO:0005829]; extracellular exosome [GO:0070062]; mitochondrion [GO:0005739]; muscle thin filament tropomyosin [GO:0005862]; stress fiber [GO:0001725]	1	0.0885635	0	0.0753968	0.0131666
27.9947	27.6343	28.7732	29.198	29.143	29.1295	1.02277	2.21122				-1		3	3	3	79.8	79.8	79.8	11.514	0	78.051	2730500000	8	0	sp|P05386|RLA1_HUMAN	sp|P05386|RLA1_HUMAN	506	P05386	cytoplasm [GO:0005737]; cytosol [GO:0005829]; cytosolic large ribosomal subunit [GO:0022625]; cytosolic ribosome [GO:0022626]; endoplasmic reticulum [GO:0005783]; focal adhesion [GO:0005925]	1	0.0892608	0	0.0753968	0.013864
25.4679	24.7086	26.2495	26.4613	26.7456	26.2857	1.0222	2.21065				-1		4	4	4	20.2	20.2	20.2	35.329	0	16.063	440320000	12	0	sp|P31937|3HIDH_HUMAN	sp|P31937|3HIDH_HUMAN	873	P31937	mitochondrial matrix [GO:0005759]; mitochondrion [GO:0005739]	0	0.0892608	0	0.0753968	0.013864
29.8432	29.3919	29.5725	30.7618	30.4395	30.6602	1.01797	2.20642				-1		11	11	10	51.2	51.2	50.2	23.31	0	117.83	7439500000	95	0	sp|P43487|RANG_HUMAN	sp|P43487|RANG_HUMAN	1000	P43487	cytoplasm [GO:0005737]; cytosol [GO:0005829]; nuclear envelope [GO:0005635]; nuclear pore [GO:0005643]; nucleus [GO:0005634]	1	0.0899582	0	0.0753968	0.0145613
25.9448	24.7532	25.5585	26.7201	26.3865	26.1855	1.01187	2.20032				-1		7	7	4	37.6	37.6	25.5	17.302	0	37.866	416870000	30	0	sp|P16949|STMN1_HUMAN;sp|Q9H169|STMN4_HUMAN	sp|P16949|STMN1_HUMAN	687	P16949	cytoplasm [GO:0005737]; cytoskeleton [GO:0005856]; cytosol [GO:0005829]; extracellular exosome [GO:0070062]; membrane [GO:0016020]; neuron projection [GO:0043005]	1	0.0906555	0	0.0753968	0.0152587
27.4632	26.2597	27.1974	28.2717	28.085	27.5557	0.997367	2.18582				-1		4	4	4	35	35	35	20.198	0	58.395	1225400000	25	0	sp|P61923|COPZ1_HUMAN	sp|P61923|COPZ1_HUMAN	1288	P61923	COPI vesicle coat [GO:0030126]; cytosol [GO:0005829]; endoplasmic reticulum membrane [GO:0005789]; Golgi membrane [GO:0000139]; transport vesicle [GO:0030133]	1	0.0913529	0	0.0753968	0.015956
22.6638	22.5713	22.2632	21.4521	24.5706	24.4677	0.997367	2.18582				-1		2	2	2	8.7	8.7	8.7	34.919	0	9.0181	66028000	9	1	sp|Q9BYD3|RM04_HUMAN	sp|Q9BYD3|RM04_HUMAN	2614	Q9BYD3	mitochondrial inner membrane [GO:0005743]; mitochondrial large ribosomal subunit [GO:0005762]; mitochondrion [GO:0005739]	0	0.0913529	0	0.0753968	0.015956
28.4074	28.3831	28.4743	29.6722	29.5051	29.0641	0.9922	2.18065				-1		19	14	14	54.5	40.2	40.2	24.033	0	83.996	3257800000	84	0	sp|P26583|HMGB2_HUMAN	sp|P26583|HMGB2_HUMAN	801	P26583	chromatin [GO:0000785]; chromosome [GO:0005694]; condensed chromosome [GO:0000793]; cytoplasm [GO:0005737]; endoplasmic reticulum [GO:0005783]; extracellular region [GO:0005576]; nucleolus [GO:0005730]; nucleoplasm [GO:0005654]; nucleus [GO:0005634]; perinuclear region of cytoplasm [GO:0048471]; protein-containing complex [GO:0032991]	0	0.0913529	1	0.0767196	0.0146333
27.81	28.0657	28.0496	29.1573	28.842	28.8958	0.989933	2.17838				-1		21	21	21	47.3	47.3	47.3	49.184	0	253.89	2373500000	71	0	sp|P62191|PRS4_HUMAN	sp|P62191|PRS4_HUMAN	1301	P62191	cytosol [GO:0005829]; membrane [GO:0016020]; nucleoplasm [GO:0005654]; nucleus [GO:0005634]; proteasome accessory complex [GO:0022624]; proteasome complex [GO:0000502]; proteasome regulatory particle [GO:0005838]; synaptic vesicle [GO:0008021]	1	0.0920502	0	0.0767196	0.0153306
27.1283	26.3218	26.6338	27.7765	27.304	27.9449	0.9805	2.16895				-1		9	9	9	39.2	39.2	39.2	29.909	0	35.703	988690000	43	0	sp|Q8WXX5|DNJC9_HUMAN	sp|Q8WXX5|DNJC9_HUMAN	2243	Q8WXX5	cytoplasm [GO:0005737]; cytosol [GO:0005829]; extracellular region [GO:0005576]; nucleoplasm [GO:0005654]; nucleus [GO:0005634]; plasma membrane [GO:0005886]; protein folding chaperone complex [GO:0101031]	1	0.0927476	0	0.0767196	0.016028
25.5864	23.6158	25.2221	26.0177	26.1222	25.208	0.974533	2.16298				-1		9	4	4	61.4	36.6	36.6	16.363	0	74.94	282110000	15	0	sp|Q15819|UB2V2_HUMAN	sp|Q15819|UB2V2_HUMAN	1783	Q15819	cytoplasm [GO:0005737]; extracellular exosome [GO:0070062]; nucleoplasm [GO:0005654]; nucleus [GO:0005634]; UBC13-MMS2 complex [GO:0031372]	0	0.0927476	1	0.0780423	0.0147052
26.9865	26.8342	26.579	27.7396	27.8736	27.697	0.970167	2.15862				-1		17	17	17	13.5	13.5	13.5	151.86	0	58.999	1040500000	44	0	sp|Q9UKV3|ACINU_HUMAN	sp|Q9UKV3|ACINU_HUMAN	3028	Q9UKV3	ASAP complex [GO:0061574]; cytosol [GO:0005829]; nuclear speck [GO:0016607]; nucleoplasm [GO:0005654]; nucleus [GO:0005634]	1	0.0934449	0	0.0780423	0.0154026
27.0632	27.1993	27.021	28.222	28.3193	27.6454	0.967733	2.15618				-1		18	18	18	18.4	18.4	18.4	106.12	0	83.802	1288500000	67	0	sp|Q9NYF8|BCLF1_HUMAN	sp|Q9NYF8|BCLF1_HUMAN	2901	Q9NYF8	cytoplasm [GO:0005737]; mediator complex [GO:0016592]; nuclear speck [GO:0016607]; nucleoplasm [GO:0005654]; nucleus [GO:0005634]	0	0.0934449	1	0.0793651	0.0140798
27.6263	27.4386	27.5486	28.6667	28.6013	28.2453	0.9666	2.15505				-1		18	18	18	29.4	29.4	29.4	77.672	0	66.924	1736900000	62	0	sp|O15226|NKRF_HUMAN	sp|O15226|NKRF_HUMAN	175	O15226	nucleolus [GO:0005730]; nucleoplasm [GO:0005654]; nucleus [GO:0005634]	0	0.0934449	1	0.0806878	0.0127571
22.3626	22.8352	24.6091	25.5627	24.8579	22.286	0.966567	2.15502				-1		4	4	4	6.6	6.6	6.6	60.585	0	11.264	123550000	7	0	sp|Q9NUQ3|TXLNG_HUMAN	sp|Q9NUQ3|TXLNG_HUMAN	2840	Q9NUQ3	cytosol [GO:0005829]; nuclear membrane [GO:0031965]	1	0.0941423	0	0.0806878	0.0134544
26.2837	26.226	25.9415	27.1656	27.5245	26.6453	0.9614	2.14985				-1		9	9	9	44.4	44.4	44.4	19.576	0	27.38	673200000	38	0	sp|P13073|COX41_HUMAN	sp|P13073|COX41_HUMAN	636	P13073	cytosol [GO:0005829]; membrane [GO:0016020]; mitochondrial inner membrane [GO:0005743]; mitochondrial intermembrane space [GO:0005758]; mitochondrial membrane [GO:0031966]; mitochondrion [GO:0005739]; respiratory chain complex IV [GO:0045277]	1	0.0948396	0	0.0806878	0.0141518
24.5387	24.9145	24.682	25.6021	26.0909	25.3046	0.954133	2.14258				-1		4	4	4	24.9	24.9	24.9	21.097	0	10.758	246760000	17	0	sp|Q9NRV9|HEBP1_HUMAN	sp|Q9NRV9|HEBP1_HUMAN	2815	Q9NRV9	extracellular exosome [GO:0070062]; extracellular region [GO:0005576]; mitochondrion [GO:0005739]	0	0.0948396	0	0.0806878	0.0141518
28.2498	28.3049	28.3023	29.7735	29.0522	28.8906	0.9531	2.14155				-1		16	9	9	60.6	47.2	47.2	28.082	0	228.3	2953800000	45	0	sp|P31946|1433B_HUMAN	sp|P31946|1433B_HUMAN	877	P31946	cytoplasm [GO:0005737]; cytosol [GO:0005829]; extracellular exosome [GO:0070062]; focal adhesion [GO:0005925]; melanosome [GO:0042470]; membrane [GO:0016020]; nucleus [GO:0005634]; perinuclear region of cytoplasm [GO:0048471]; transcription repressor complex [GO:0017053]; vacuolar membrane [GO:0005774]	1	0.095537	0	0.0806878	0.0148491
24.7845	26.448	24.911	25.8178	26.4516	26.7236	0.949833	2.13828				-1		7	5	5	21.1	17.1	17.1	40.282	0	34.449	413740000	20	0	sp|Q12792|TWF1_HUMAN	sp|Q12792|TWF1_HUMAN	1530	Q12792	actin cytoskeleton [GO:0015629]; actin filament [GO:0005884]; cell-cell junction [GO:0005911]; cytoplasm [GO:0005737]; cytosol [GO:0005829]; filopodium [GO:0030175]; focal adhesion [GO:0005925]; myofibril [GO:0030016]; perinuclear region of cytoplasm [GO:0048471]; ruffle membrane [GO:0032587]	1	0.0962343	0	0.0806878	0.0155465
25.1206	25.0569	24.2143	26.3668	25.6052	25.2691	0.949767	2.13822				-1		2	2	2	0.4	0.4	0.4	838.3	0.00038402	6.1624	268860000	2	0	sp|Q9UPN3|MACF1_HUMAN	sp|Q9UPN3|MACF1_HUMAN	3069	Q9UPN3	actin cytoskeleton [GO:0015629]; cytoplasm [GO:0005737]; cytoskeleton [GO:0005856]; Golgi apparatus [GO:0005794]; membrane [GO:0016020]; microtubule [GO:0005874]; plasma membrane [GO:0005886]; ruffle membrane [GO:0032587]	0	0.0962343	0	0.0806878	0.0155465
30.071	30.2645	30.2189	31.3594	31.1019	30.942	0.949633	2.13808				-1		14	14	14	81.8	81.8	81.8	14.515	0	203.5	10790000000	118	0	sp|P25398|RS12_HUMAN	sp|P25398|RS12_HUMAN	785	P25398	cytoplasm [GO:0005737]; cytosol [GO:0005829]; cytosolic ribosome [GO:0022626]; cytosolic small ribosomal subunit [GO:0022627]; membrane [GO:0016020]; nucleoplasm [GO:0005654]; small-subunit processome [GO:0032040]	1	0.0969317	0	0.0806878	0.0162438
24.506	23.9444	23.8036	25.4603	24.7053	24.9263	0.945967	2.13442				-1		2	2	2	18.2	18.2	18.2	25.809	0	20.598	160010000	8	0	sp|P60033|CD81_HUMAN	sp|P60033|CD81_HUMAN	1237	P60033	basal plasma membrane [GO:0009925]; basolateral plasma membrane [GO:0016323]; cytoplasm [GO:0005737]; extracellular exosome [GO:0070062]; focal adhesion [GO:0005925]; immunological synapse [GO:0001772]; membrane [GO:0016020]; plasma membrane [GO:0005886]; tetraspanin-enriched microdomain [GO:0097197]; vesicle [GO:0031982]	0	0.0969317	0	0.0806878	0.0162438
24.8853	24.777	24.2086	25.8923	25.6267	25.1896	0.9459	2.13435				-1		4	4	4	13.2	13.2	13.2	35.505	0	11.761	231480000	15	0	sp|Q9BQ69|MACD1_HUMAN	sp|Q9BQ69|MACD1_HUMAN	2516	Q9BQ69	mitochondrion [GO:0005739]; nucleoplasm [GO:0005654]; nucleus [GO:0005634]	0	0.0969317	1	0.0820106	0.0149211
24.5277	25.0635	24.9815	25.3702	26.4247	25.6084	0.943533	2.13198				-1		5	5	5	29.1	29.1	29.1	28.048	0	56.843	276980000	19	0	sp|P35270|SPRE_HUMAN	sp|P35270|SPRE_HUMAN	912	P35270	cytosol [GO:0005829]; extracellular exosome [GO:0070062]; mitochondrion [GO:0005739]	1	0.097629	0	0.0820106	0.0156184
23.1826	21.7163	22.531	24.3916	22.9814	22.8865	0.9432	2.13165				-1		3	3	3	12.6	12.6	12.6	33.843	0	10.073	57070000	9	0	sp|Q8NBJ7|SUMF2_HUMAN	sp|Q8NBJ7|SUMF2_HUMAN	2144	Q8NBJ7	endoplasmic reticulum [GO:0005783]; endoplasmic reticulum lumen [GO:0005788]	0	0.097629	0	0.0820106	0.0156184
27.0605	26.9589	26.3314	27.9892	27.7041	27.4727	0.9384	2.12685				-1		12	12	12	45	45	45	36.413	0	79.639	1026200000	52	0	sp|Q15417|CNN3_HUMAN;sp|Q99439|CNN2_HUMAN	sp|Q15417|CNN3_HUMAN	1755	Q15417	actin cytoskeleton [GO:0015629]; adherens junction [GO:0005912]; cytosol [GO:0005829]; focal adhesion [GO:0005925]	1	0.0983264	0	0.0820106	0.0163158
28.9071	28.8094	28.5176	29.9464	29.5485	29.5271	0.9293	2.11775				-1		15	15	7	64.2	64.2	36.3	21.768	0	141.73	3951500000	97	0	sp|P61586|RHOA_HUMAN;sp|P62745|RHOB_HUMAN	sp|P61586|RHOA_HUMAN	1281	P61586	apical junction complex [GO:0043296]; cell cortex [GO:0005938]; cell junction [GO:0030054]; cell periphery [GO:0071944]; cleavage furrow [GO:0032154]; cytoplasm [GO:0005737]; cytoplasmic side of plasma membrane [GO:0009898]; cytoskeleton [GO:0005856]; cytosol [GO:0005829]; dendritic spine [GO:0043197]; endoplasmic reticulum membrane [GO:0005789]; endosome [GO:0005768]; extracellular exosome [GO:0070062]; ficolin-1-rich granule membrane [GO:0101003]; focal adhesion [GO:0005925]; glutamatergic synapse [GO:0098978]; lamellipodium [GO:0030027]; midbody [GO:0030496]; nucleus [GO:0005634]; plasma membrane [GO:0005886]; postsynapse [GO:0098794]; ruffle membrane [GO:0032587]; secretory granule membrane [GO:0030667]; vesicle [GO:0031982]	1	0.0990237	0	0.0820106	0.0170131
26.4164	26.2572	26.1693	27.3111	27.3368	26.9722	0.925733	2.11418				-1		18	18	18	15.2	15.2	15.2	141.35	0	54.194	712920000	45	0	sp|O60610|DIAP1_HUMAN	sp|O60610|DIAP1_HUMAN	274	O60610	actin filament [GO:0005884]; brush border [GO:0005903]; centrosome [GO:0005813]; cytoplasm [GO:0005737]; cytosol [GO:0005829]; ficolin-1-rich granule membrane [GO:0101003]; mitotic spindle [GO:0072686]; neuron projection [GO:0043005]; nucleus [GO:0005634]; plasma membrane [GO:0005886]; presynapse [GO:0098793]; ruffle membrane [GO:0032587]; secretory granule membrane [GO:0030667]	1	0.0997211	0	0.0820106	0.0177105
22.5254	22.5932	24.2546	24.7046	23.6745	23.749	0.9183	2.10675				-1		5	5	5	15.5	15.5	15.5	50.287	0	15.457	74843000	9	2	sp|Q15654|TRIP6_HUMAN	sp|Q15654|TRIP6_HUMAN	1771	Q15654	cytoplasm [GO:0005737]; cytoskeleton [GO:0005856]; cytosol [GO:0005829]; focal adhesion [GO:0005925]; nucleus [GO:0005634]; stress fiber [GO:0001725]	1	0.100418	0	0.0820106	0.0184078
22.0745	22.3832	22.0836	24.4765	24.0566	20.7585	0.916767	2.10522				-1		7	2	2	4.1	1.4	1.4	176.65	0.0027332	3.8148	55123000	2	1	sp|O43432|IF4G3_HUMAN	sp|O43432|IF4G3_HUMAN	215	O43432	cytoplasm [GO:0005737]; cytosol [GO:0005829]; eukaryotic translation initiation factor 4F complex [GO:0016281]	1	0.101116	0	0.0820106	0.0191052
24.9015	24.5037	25.6148	25.9556	25.3775	26.4356	0.916233	2.10468				-1		5	5	5	53.6	53.6	53.6	14.199	0	49.467	305940000	15	0	sp|Q9UI30|TR112_HUMAN	sp|Q9UI30|TR112_HUMAN	3004	Q9UI30	cytoplasm [GO:0005737]; cytosol [GO:0005829]; histone methyltransferase complex [GO:0035097]; methyltransferase complex [GO:0034708]; nucleoplasm [GO:0005654]; nucleus [GO:0005634]; perinuclear region of cytoplasm [GO:0048471]; protein-containing complex [GO:0032991]; RNA N6-methyladenosine methyltransferase complex [GO:0036396]; tRNA (m2G10) methyltransferase complex [GO:0043528]; tRNA methyltransferase complex [GO:0043527]	1	0.101813	0	0.0820106	0.0198025
23.5017	23.3296	23.7076	23.5642	24.9568	24.7517	0.911267	2.09972				-1		3	3	3	30.1	30.1	30.1	13.775	0.00038329	6.0871	109330000	4	0	sp|Q5JS54|PSMG4_HUMAN	sp|Q5JS54|PSMG4_HUMAN	1868	Q5JS54	cytosol [GO:0005829]; protein folding chaperone complex [GO:0101031]; protein-containing complex [GO:0032991]	1	0.10251	0	0.0820106	0.0204999
21.6939	21.6288	21.9	21.0822	24.1744	22.6859	0.9066	2.09505				-1		2	2	2	2	2	2	122.56	0.0094548	2.7674	10548000	3	3	sp|Q14139|UBE4A_HUMAN	sp|Q14139|UBE4A_HUMAN	1637	Q14139	cytoplasm [GO:0005737]; ubiquitin ligase complex [GO:0000151]	0	0.10251	0	0.0820106	0.0204999
26.5955	26.3611	25.7583	27.2652	27.129	27.04	0.906433	2.09488				-1		8	8	8	53.6	53.6	53.6	22.222	0	50.709	690410000	35	0	sp|P30085|KCY_HUMAN	sp|P30085|KCY_HUMAN	848	P30085	cytoplasm [GO:0005737]; cytosol [GO:0005829]; extracellular exosome [GO:0070062]; nucleoplasm [GO:0005654]; nucleus [GO:0005634]	1	0.103208	0	0.0820106	0.0211972
27.4118	27.0948	27.0154	28.2459	28.0251	27.9636	0.9042	2.09265				-1		7	7	7	52.3	52.3	52.3	16.93	0	44.125	1310700000	44	0	sp|P60660|MYL6_HUMAN;sp|P14649|MYL6B_HUMAN	sp|P60660|MYL6_HUMAN	1243	P60660	brush border [GO:0005903]; cytosol [GO:0005829]; extracellular exosome [GO:0070062]; membrane [GO:0016020]; myosin complex [GO:0016459]; myosin II complex [GO:0016460]; unconventional myosin complex [GO:0016461]; vesicle [GO:0031982]	1	0.103905	0	0.0820106	0.0218946
26.5532	26.6807	26.6037	27.4263	27.4154	27.7073	0.9038	2.09225				-1		16	16	16	33.7	33.7	33.7	66.509	0	79.181	886530000	51	0	sp|Q8N8S7|ENAH_HUMAN;sp|Q9UI08|EVL_HUMAN	sp|Q8N8S7|ENAH_HUMAN	2135	Q8N8S7	cytosol [GO:0005829]; filopodium [GO:0030175]; focal adhesion [GO:0005925]; GABA-ergic synapse [GO:0098982]; lamellipodium [GO:0030027]; plasma membrane [GO:0005886]; postsynapse [GO:0098794]	1	0.104603	0	0.0820106	0.0225919
29.1365	28.4612	28.7725	29.7838	29.6267	29.6695	0.903267	2.09172				-1		10	10	10	40.7	40.7	40.7	34.93	0	62.137	4025400000	60	0	sp|Q96AG4|LRC59_HUMAN	sp|Q96AG4|LRC59_HUMAN	2334	Q96AG4	cytoplasm [GO:0005737]; endoplasmic reticulum [GO:0005783]; endoplasmic reticulum membrane [GO:0005789]; membrane [GO:0016020]; mitochondrial nucleoid [GO:0042645]; nuclear envelope [GO:0005635]	0	0.104603	0	0.0820106	0.0225919
25.2609	24.9928	25.3825	26.0792	26.506	25.743	0.897333	2.08578				-1		5	5	5	22.3	22.3	22.3	42.835	0	37.524	339690000	19	0	sp|Q92597|NDRG1_HUMAN	sp|Q92597|NDRG1_HUMAN	2261	Q92597	adherens junction [GO:0005912]; centrosome [GO:0005813]; cytoplasm [GO:0005737]; cytosol [GO:0005829]; extracellular exosome [GO:0070062]; microtubule [GO:0005874]; nucleus [GO:0005634]; perinuclear region of cytoplasm [GO:0048471]; plasma membrane [GO:0005886]; recycling endosome membrane [GO:0055038]	1	0.1053	0	0.0820106	0.0232893
21.7472	22.3725	21.7792	22.4383	22.6626	23.4608	0.8876	2.07605				-1		3	2	2	1.4	1.1	1.1	228.86	0.001407	4.2788	24094000	2	2	sp|P48634|PRC2A_HUMAN;sp|Q5JSZ5|PRC2B_HUMAN	sp|P48634|PRC2A_HUMAN	1045	P48634	cytosol [GO:0005829]; extracellular exosome [GO:0070062]; membrane [GO:0016020]; nucleoplasm [GO:0005654]	1	0.105997	0	0.0820106	0.0239866
28.0563	27.616	27.4303	28.5139	28.7162	28.5152	0.8809	2.06935				-1		7	7	7	71.9	71.9	71.9	10.058	0	70.307	1873700000	38	0	sp|O75531|BAF_HUMAN	sp|O75531|BAF_HUMAN	337	O75531	chromatin [GO:0000785]; chromosome [GO:0005694]; condensed chromosome [GO:0000793]; cytoplasm [GO:0005737]; cytosol [GO:0005829]; nuclear envelope [GO:0005635]; nucleoplasm [GO:0005654]; nucleus [GO:0005634]	1	0.106695	0	0.0820106	0.024684
31.4742	31.4994	31.1253	32.3749	32.1503	32.1767	0.867667	2.05612				-1		28	28	28	75.4	75.4	75.4	56.559	0	323.31	2.3552e+10	296	0	sp|P06576|ATPB_HUMAN	sp|P06576|ATPB_HUMAN	516	P06576	cell surface [GO:0009986]; extracellular exosome [GO:0070062]; membrane [GO:0016020]; mitochondrial inner membrane [GO:0005743]; mitochondrial matrix [GO:0005759]; mitochondrial membrane [GO:0031966]; mitochondrial nucleoid [GO:0042645]; mitochondrion [GO:0005739]; nucleus [GO:0005634]; plasma membrane [GO:0005886]; proton-transporting ATP synthase complex [GO:0045259]	0	0.106695	1	0.0833333	0.0233612
24.4816	23.8713	24.0404	25.115	24.9051	24.9735	0.866767	2.05522				-1		3	3	3	9.2	9.2	9.2	37.252	0.00040816	7.814	156720000	12	0	sp|Q8WWH5|TRUB1_HUMAN	sp|Q8WWH5|TRUB1_HUMAN	2231	Q8WWH5	cytosol [GO:0005829]; mitochondrion [GO:0005739]; nucleus [GO:0005634]	1	0.107392	0	0.0833333	0.0240586
29.1072	28.6212	28.9058	29.9379	29.7247	29.5564	0.8616	2.05005				-1		7	7	7	65.1	65.1	65.1	9.1113	0	194.55	4199400000	62	0	sp|P63220|RS21_HUMAN	sp|P63220|RS21_HUMAN	1370	P63220	cytoplasm [GO:0005737]; cytosol [GO:0005829]; cytosolic ribosome [GO:0022626]; cytosolic small ribosomal subunit [GO:0022627]; nucleoplasm [GO:0005654]; rough endoplasmic reticulum [GO:0005791]; small ribosomal subunit [GO:0015935]; synapse [GO:0045202]	1	0.108089	0	0.0833333	0.0247559
28.2396	27.9838	27.6848	29.0298	28.9183	28.5447	0.861533	2.04998				-1		14	13	13	49	47	47	22.98	0	77.029	2245100000	72	0	sp|O15347|HMGB3_HUMAN	sp|O15347|HMGB3_HUMAN	184	O15347	chromosome [GO:0005694]; cytoplasm [GO:0005737]; nucleolus [GO:0005730]; nucleoplasm [GO:0005654]; nucleus [GO:0005634]	0	0.108089	1	0.0846561	0.0234332
25.7198	25.785	25.7841	27.0372	26.4554	26.3672	0.856967	2.04542				-1		11	11	8	20.2	20.2	15.9	65.309	0	27.175	487160000	33	0	sp|Q07866|KLC1_HUMAN;sp|Q9H0B6|KLC2_HUMAN	sp|Q07866|KLC1_HUMAN	1505	Q07866	cytoplasm [GO:0005737]; cytoplasmic vesicle [GO:0031410]; cytosol [GO:0005829]; growth cone [GO:0030426]; kinesin complex [GO:0005871]; membrane [GO:0016020]	1	0.108787	0	0.0846561	0.0241305
26.4443	26.2547	25.9516	27.9349	26.8294	26.4558	0.8565	2.04495				-1		8	8	8	54.5	54.5	54.5	22.406	0	39.446	704160000	34	0	sp|P61086|UBE2K_HUMAN	sp|P61086|UBE2K_HUMAN	1263	P61086	cytoplasm [GO:0005737]; cytosol [GO:0005829]; filopodium tip [GO:0032433]; nucleus [GO:0005634]	1	0.109484	0	0.0846561	0.0248279
33.7566	33.3839	33.3531	34.5643	34.2456	34.2441	0.853467	2.04192				-1		9	9	3	63.6	63.6	36.4	13.988	0	323.31	102810000000	223	0	sp|Q16777|H2A2C_HUMAN;sp|Q6FI13|H2A2A_HUMAN;sp|Q99878|H2A1J_HUMAN;sp|Q96KK5|H2A1H_HUMAN;sp|Q9BTM1|H2AJ_HUMAN;sp|P0C0S8|H2A1_HUMAN;sp|P20671|H2A1D_HUMAN;REV__sp|Q8NB25|F184A_HUMAN	sp|Q16777|H2A2C_HUMAN;sp|Q6FI13|H2A2A_HUMAN;sp|Q99878|H2A1J_HUMAN;sp|Q96KK5|H2A1H_HUMAN;sp|Q9BTM1|H2AJ_HUMAN;sp|P0C0S8|H2A1_HUMAN;sp|P20671|H2A1D_HUMAN	1814	Q16777	extracellular exosome [GO:0070062]; nucleoplasm [GO:0005654]; nucleosome [GO:0000786]; nucleus [GO:0005634]	0	0.109484	1	0.0859788	0.0235051
26.0589	25.7144	25.7523	26.8258	26.6402	26.6179	0.852767	2.04122				-1		11	11	11	24.8	24.8	24.8	61.494	0	64.901	508010000	36	0	sp|Q13573|SNW1_HUMAN	sp|Q13573|SNW1_HUMAN	1608	Q13573	catalytic step 2 spliceosome [GO:0071013]; nuclear matrix [GO:0016363]; nuclear speck [GO:0016607]; nucleoplasm [GO:0005654]; nucleus [GO:0005634]; post-mRNA release spliceosomal complex [GO:0071014]; post-spliceosomal complex [GO:0071020]; spliceosomal complex [GO:0005681]; U12-type catalytic step 2 spliceosome [GO:0071018]; U2-type catalytic step 1 spliceosome [GO:0071006]; U2-type catalytic step 2 spliceosome [GO:0071007]	0	0.109484	1	0.0873016	0.0221824
27.159	26.7905	26.7723	27.9909	27.7394	27.5346	0.8477	2.03615				-1		19	19	19	15.4	15.4	15.4	152.1	0	82.061	1065800000	67	0	sp|Q13428|TCOF_HUMAN	sp|Q13428|TCOF_HUMAN	1591	Q13428	fibrillar center [GO:0001650]; nucleolus [GO:0005730]	0	0.109484	1	0.0886243	0.0208596
28.6205	28.8844	28.4519	29.8037	29.2899	29.3927	0.843167	2.03162				-1		12	7	7	70.4	39.5	39.5	17.149	0	38.088	3573700000	54	0	sp|P15531|NDKA_HUMAN	sp|P15531|NDKA_HUMAN	669	P15531	chromatin [GO:0000785]; cytoplasm [GO:0005737]; cytosol [GO:0005829]; early endosome [GO:0005769]; endoplasmic reticulum [GO:0005783]; extracellular exosome [GO:0070062]; membrane [GO:0016020]; nucleus [GO:0005634]; plasma membrane [GO:0005886]; ruffle membrane [GO:0032587]	1	0.110181	0	0.0886243	0.021557
24.0696	23.9737	23.7631	24.4417	25.7639	24.1173	0.838833	2.02728				-1		7	7	7	41.9	41.9	41.9	18.82	0	31.891	146280000	11	0	sp|Q9UFW8|CGBP1_HUMAN	sp|Q9UFW8|CGBP1_HUMAN	2978	Q9UFW8	nucleoplasm [GO:0005654]; nucleus [GO:0005634]	0	0.110181	1	0.0899471	0.0202342
22.4766	23.7527	21.4512	23.7905	23.1435	23.2526	0.835367	2.02382				-1		2	2	2	3.9	3.9	3.9	60.914	0.0024014	3.8579	56607000	2	0	sp|O96017|CHK2_HUMAN	sp|O96017|CHK2_HUMAN	457	O96017	cytoplasm [GO:0005737]; nucleoplasm [GO:0005654]; nucleus [GO:0005634]; PML body [GO:0016605]	0	0.110181	1	0.0912698	0.0189115
26.2302	26.0623	26.1503	27.1764	26.6861	27.0748	0.8315	2.01995				-1		8	8	8	30.3	30.3	30.3	25.476	0	48.28	624260000	29	0	sp|Q01130|SRSF2_HUMAN;sp|Q9BRL6|SRSF8_HUMAN	sp|Q01130|SRSF2_HUMAN	1449	Q01130	interchromatin granule [GO:0035061]; nuclear speck [GO:0016607]; nucleoplasm [GO:0005654]; nucleus [GO:0005634]; perichromatin fibrils [GO:0005726]; spliceosomal complex [GO:0005681]	0	0.110181	1	0.0925926	0.0175887
28.4722	28.3921	28.2881	29.6007	29.4838	28.5573	0.8298	2.01825				-1		36	36	36	43	43	43	109.68	0	323.31	3012300000	140	0	sp|P33176|KINH_HUMAN;sp|O60282|KIF5C_HUMAN;sp|Q12840|KIF5A_HUMAN	sp|P33176|KINH_HUMAN	888	P33176	axon cytoplasm [GO:1904115]; ciliary rootlet [GO:0035253]; cytolytic granule membrane [GO:0101004]; cytosol [GO:0005829]; dendrite cytoplasm [GO:0032839]; kinesin complex [GO:0005871]; lysosomal membrane [GO:0005765]; membrane [GO:0016020]; mitochondrion [GO:0005739]; perinuclear region of cytoplasm [GO:0048471]; phagocytic vesicle [GO:0045335]; postsynaptic cytosol [GO:0099524]; vesicle [GO:0031982]	1	0.110879	0	0.0925926	0.0182861
23.1656	21.0163	21.8898	22.7492	21.8912	23.8995	0.822733	2.01118				-1		2	2	2	16.6	16.6	16.6	16.57	0.00038491	6.196	26588000	3	3	sp|P61916|NPC2_HUMAN	sp|P61916|NPC2_HUMAN	1287	P61916	azurophil granule lumen [GO:0035578]; endoplasmic reticulum [GO:0005783]; extracellular exosome [GO:0070062]; extracellular region [GO:0005576]; late endosome [GO:0005770]; lysosomal lumen [GO:0043202]; lysosome [GO:0005764]	0	0.110879	0	0.0925926	0.0182861
26.4726	25.4879	26.6513	27.1808	27.1564	26.7415	0.8223	2.01075				-1		10	10	10	28.5	28.5	28.5	53.126	0	41.792	659510000	38	0	sp|Q12849|GRSF1_HUMAN	sp|Q12849|GRSF1_HUMAN	1536	Q12849	cytoplasm [GO:0005737]; mitochondrial matrix [GO:0005759]; mitochondrial nucleoid [GO:0042645]; mitochondrion [GO:0005739]; nucleoplasm [GO:0005654]; ribonucleoprotein complex [GO:1990904]; ribonucleoprotein granule [GO:0035770]	0	0.110879	1	0.0939153	0.0169633
27.7521	27.7498	27.3113	29.0347	28.0583	28.1866	0.822133	2.01058				-1		10	10	10	62.1	62.1	62.1	28.772	0	126.45	1753200000	37	0	sp|Q9Y696|CLIC4_HUMAN	sp|Q9Y696|CLIC4_HUMAN	3210	Q9Y696	actin cytoskeleton [GO:0015629]; anchoring junction [GO:0070161]; apical part of cell [GO:0045177]; cell surface [GO:0009986]; cell-cell junction [GO:0005911]; centrosome [GO:0005813]; cytoplasm [GO:0005737]; cytoplasmic vesicle membrane [GO:0030659]; cytosol [GO:0005829]; endoplasmic reticulum membrane [GO:0005789]; extracellular exosome [GO:0070062]; membrane [GO:0016020]; microvillus [GO:0005902]; midbody [GO:0030496]; mitochondrion [GO:0005739]; nuclear matrix [GO:0016363]; perinuclear region of cytoplasm [GO:0048471]; plasma membrane [GO:0005886]	1	0.111576	0	0.0939153	0.0176607
26.2115	26.9816	26.9972	27.8203	27.6988	27.1309	0.8199	2.00835				-1		12	12	12	15.5	15.5	15.5	114.53	0	101.96	946010000	45	0	sp|Q14157|UBP2L_HUMAN	sp|Q14157|UBP2L_HUMAN	1642	Q14157	chromosome [GO:0005694]; cytoplasm [GO:0005737]; cytoplasmic stress granule [GO:0010494]; nucleus [GO:0005634]; PcG protein complex [GO:0031519]	0	0.111576	1	0.0952381	0.0163379
27.3867	27.5034	27.5313	28.6524	28.2883	27.9122	0.8105	1.99895				-1		9	9	9	49.2	49.2	49.2	22.626	0	173.89	1562000000	42	0	sp|P61758|PFD3_HUMAN	sp|P61758|PFD3_HUMAN	1284	P61758	cytoplasm [GO:0005737]; cytosol [GO:0005829]; nucleus [GO:0005634]; prefoldin complex [GO:0016272]; protein folding chaperone complex [GO:0101031]	1	0.112273	0	0.0952381	0.0170353
29.7679	29.4756	29.5007	30.7311	30.2037	30.219	0.8032	1.99165				-1		18	18	18	75.2	75.2	75.2	16.06	0	82.926	6689100000	139	0	sp|P39019|RS19_HUMAN	sp|P39019|RS19_HUMAN	953	P39019	cytoplasm [GO:0005737]; cytosol [GO:0005829]; cytosolic ribosome [GO:0022626]; cytosolic small ribosomal subunit [GO:0022627]; extracellular exosome [GO:0070062]; focal adhesion [GO:0005925]; membrane [GO:0016020]; nucleolus [GO:0005730]; nucleoplasm [GO:0005654]; postsynaptic density [GO:0014069]; ribosome [GO:0005840]; small-subunit processome [GO:0032040]	1	0.112971	0	0.0952381	0.0177326
25.3755	24.9113	24.4441	26.3815	25.5586	25.195	0.8014	1.98985				-1		6	6	6	24	24	24	33.805	0	15.353	273160000	15	0	sp|Q16775|GLO2_HUMAN	sp|Q16775|GLO2_HUMAN	1813	Q16775	cytoplasm [GO:0005737]; cytosol [GO:0005829]; mitochondrial matrix [GO:0005759]; mitochondrion [GO:0005739]	1	0.113668	0	0.0952381	0.01843
21.5118	21.7925	21.6151	22.4494	22.8563	22.0076	0.797967	1.98642				-1		2	2	2	2.8	2.8	2.8	94.9	0.0010631	4.474	17537000	2	3	sp|Q9UP83|COG5_HUMAN	sp|Q9UP83|COG5_HUMAN	3068	Q9UP83	COG complex [GO:0017119]; cytosol [GO:0005829]; Golgi apparatus [GO:0005794]; Golgi membrane [GO:0000139]; membrane [GO:0016020]; trans-Golgi network membrane [GO:0032588]	1	0.114365	0	0.0952381	0.0191273
26.6745	26.3463	26.4068	26.8722	27.2752	27.6728	0.797533	1.98598				-1		7	6	6	35.6	29.3	29.3	22.225	0	42.714	780620000	31	0	sp|P45973|CBX5_HUMAN	sp|P45973|CBX5_HUMAN	1006	P45973	chromocenter [GO:0010369]; chromosome [GO:0005694]; chromosome, telomeric region [GO:0000781]; heterochromatin [GO:0000792]; histone deacetylase complex [GO:0000118]; histone methyltransferase complex [GO:0035097]; kinetochore [GO:0000776]; nuclear envelope [GO:0005635]; nucleolus [GO:0005730]; nucleoplasm [GO:0005654]; nucleus [GO:0005634]; pericentric heterochromatin [GO:0005721]; protein-containing complex [GO:0032991]; ribonucleoprotein complex [GO:1990904]; site of DNA damage [GO:0090734]; transcription repressor complex [GO:0017053]	0	0.114365	1	0.0965608	0.0178046
31.5012	31.5486	31.2814	32.4256	32.2833	32.0088	0.7955	1.98395				-1		15	15	10	84.2	84.2	53.3	17.298	0	104.74	2.4107e+10	162	0	sp|P22392|NDKB_HUMAN	sp|P22392|NDKB_HUMAN	756	P22392	cell periphery [GO:0071944]; cytoplasm [GO:0005737]; cytosol [GO:0005829]; extracellular exosome [GO:0070062]; extracellular region [GO:0005576]; ficolin-1-rich granule lumen [GO:1904813]; lamellipodium [GO:0030027]; nucleus [GO:0005634]; perinuclear region of cytoplasm [GO:0048471]; ruffle [GO:0001726]; secretory granule lumen [GO:0034774]	1	0.115063	0	0.0965608	0.0185019
27.123	27.2941	26.7291	26.4476	28.4607	28.6111	0.791067	1.97952				-1		7	7	7	16	16	16	68.477	0	101.77	1292900000	51	0	sp|Q01844|EWS_HUMAN	sp|Q01844|EWS_HUMAN	1459	Q01844	Cajal body [GO:0015030]; cytoplasm [GO:0005737]; nucleoplasm [GO:0005654]; nucleus [GO:0005634]; plasma membrane [GO:0005886]	0	0.115063	1	0.0978836	0.0171792
31.4424	31.118	31.0883	32.5446	31.9487	31.5215	0.7887	1.97715				-1		20	20	20	88.3	88.3	88.3	16.832	0	323.31	21024000000	180	0	sp|P63241|IF5A1_HUMAN;sp|Q6IS14|IF5AL_HUMAN;sp|Q9GZV4|IF5A2_HUMAN	sp|P63241|IF5A1_HUMAN;sp|Q6IS14|IF5AL_HUMAN	1371	P63241	annulate lamellae [GO:0005642]; cytoplasm [GO:0005737]; cytosol [GO:0005829]; endoplasmic reticulum membrane [GO:0005789]; membrane [GO:0016020]; nuclear pore [GO:0005643]; nucleoplasm [GO:0005654]; nucleus [GO:0005634]	1	0.11576	0	0.0978836	0.0178765
30.171	29.965	29.8771	31.3568	30.4365	30.5807	0.786967	1.97542				-1		32	32	28	51.5	51.5	48.1	73.114	0	323.31	9052100000	227	0	sp|Q92945|FUBP2_HUMAN	sp|Q92945|FUBP2_HUMAN	2294	Q92945	cytosol [GO:0005829]; membrane [GO:0016020]; nucleoplasm [GO:0005654]	1	0.116457	0	0.0978836	0.0185739
25.4522	25.6135	25.2391	27.2813	26.4416	24.9359	0.784667	1.97312				-1		8	8	7	22.7	22.7	19.9	48.897	0	19.631	423190000	20	0	sp|Q9UN37|VPS4A_HUMAN;sp|Q6PIW4|FIGL1_HUMAN	sp|Q9UN37|VPS4A_HUMAN	3051	Q9UN37	ATPase complex [GO:1904949]; centrosome [GO:0005813]; cytoplasm [GO:0005737]; cytosol [GO:0005829]; early endosome [GO:0005769]; endosome [GO:0005768]; endosome membrane [GO:0010008]; extracellular exosome [GO:0070062]; Flemming body [GO:0090543]; late endosome [GO:0005770]; late endosome membrane [GO:0031902]; lysosome [GO:0005764]; midbody [GO:0030496]; nuclear pore [GO:0005643]; nucleus [GO:0005634]; perinuclear region of cytoplasm [GO:0048471]; plasma membrane [GO:0005886]; spindle pole [GO:0000922]; vacuolar membrane [GO:0005774]	1	0.117155	0	0.0978836	0.0192712
27.363	27.3217	27.3987	28.3331	27.9178	28.1856	0.784367	1.97282				-1		12	12	12	41.7	41.7	41.7	35.776	0	52.592	1414300000	55	0	sp|Q9NRN7|ADPPT_HUMAN	sp|Q9NRN7|ADPPT_HUMAN	2811	Q9NRN7	cytosol [GO:0005829]; extracellular exosome [GO:0070062]	1	0.117852	0	0.0978836	0.0199686
29.0959	28.963	28.929	30.1536	29.5536	29.6326	0.783967	1.97242				-1		9	9	9	62.5	62.5	62.5	12.259	0	104.61	4422900000	76	0	sp|P84090|ERH_HUMAN	sp|P84090|ERH_HUMAN	1421	P84090	methylosome [GO:0034709]; midbody [GO:0030496]; nucleus [GO:0005634]; transcription export complex [GO:0000346]	0	0.117852	1	0.0992063	0.0186458
28.2344	28.1508	27.961	29.1006	28.8847	28.7046	0.781233	1.96968				-1		7	7	7	51.1	51.1	51.1	19.81	0	84.628	2383800000	38	0	sp|O43324|MCA3_HUMAN	sp|O43324|MCA3_HUMAN	209	O43324	aminoacyl-tRNA synthetase multienzyme complex [GO:0017101]; cytoplasm [GO:0005737]; cytosol [GO:0005829]; nucleoplasm [GO:0005654]; nucleus [GO:0005634]	1	0.11855	0	0.0992063	0.0193432
23.9477	24.1279	23.5513	25.4681	23.7162	24.7854	0.780933	1.96938				-1		2	2	2	31.3	31.3	31.3	10.921	0	12.59	135920000	10	0	sp|O43678|NDUA2_HUMAN	sp|O43678|NDUA2_HUMAN	229	O43678	mitochondrial inner membrane [GO:0005743]; mitochondrial membrane [GO:0031966]; mitochondrion [GO:0005739]; respiratory chain complex I [GO:0045271]	0	0.11855	0	0.0992063	0.0193432
29.4642	29.0764	29.2583	30.1399	29.8682	30.1084	0.772533	1.96098				-1		13	13	11	49.1	49.1	45.9	31.121	0	153.16	5269500000	80	0	sp|P29692|EF1D_HUMAN	sp|P29692|EF1D_HUMAN	835	P29692	cytoplasm [GO:0005737]; cytosol [GO:0005829]; eukaryotic translation elongation factor 1 complex [GO:0005853]; fibrillar center [GO:0001650]; nucleoplasm [GO:0005654]; nucleus [GO:0005634]	1	0.119247	0	0.0992063	0.0200405
27.0847	27.4329	27.8553	28.5232	28.6143	27.5432	0.769267	1.95772				-1		18	15	15	40.4	37.2	37.2	61.64	0	73.271	1558600000	81	0	sp|Q96I24|FUBP3_HUMAN	sp|Q96I24|FUBP3_HUMAN	2406	Q96I24	cytoplasm [GO:0005737]; membrane [GO:0016020]; nucleus [GO:0005634]	0	0.119247	1	0.100529	0.0187178
24.1608	21.8558	22.6977	24.1707	23.217	23.61	0.761133	1.94958				-1		2	2	2	17.8	17.8	17.8	17.315	0	11.987	66996000	13	1	sp|P49459|UBE2A_HUMAN	sp|P49459|UBE2A_HUMAN	1070	P49459	chromatin [GO:0000785]; cytosol [GO:0005829]; HULC complex [GO:0033503]; late endosome [GO:0005770]; lysosome [GO:0005764]; nucleoplasm [GO:0005654]	1	0.119944	0	0.100529	0.0194151
31.5765	31.3355	31.2572	32.2452	32.1711	32.0174	0.754833	1.94328				-1		17	17	17	61.2	61.2	61.2	34.273	0	254.95	22752000000	146	0	sp|P05388|RLA0_HUMAN;sp|Q8NHW5|RLA0L_HUMAN	sp|P05388|RLA0_HUMAN;sp|Q8NHW5|RLA0L_HUMAN	508	P05388	cytoplasm [GO:0005737]; cytoplasmic ribonucleoprotein granule [GO:0036464]; cytosol [GO:0005829]; cytosolic large ribosomal subunit [GO:0022625]; cytosolic ribosome [GO:0022626]; extracellular exosome [GO:0070062]; focal adhesion [GO:0005925]; membrane [GO:0016020]; nucleus [GO:0005634]; postsynapse [GO:0098794]; postsynaptic density [GO:0014069]; ribonucleoprotein complex [GO:1990904]	1	0.120642	0	0.100529	0.0201125
33.2326	33.0966	32.9347	34.1465	33.6704	33.7029	0.751967	1.94042				-1		26	26	26	91.6	91.6	91.6	26.669	0	323.31	74156000000	284	0	sp|P60174|TPIS_HUMAN	sp|P60174|TPIS_HUMAN	1238	P60174	cytosol [GO:0005829]; extracellular exosome [GO:0070062]; extracellular region [GO:0005576]; nucleus [GO:0005634]	1	0.121339	0	0.100529	0.0208098
30.6222	30.3585	30.3618	31.4737	31.0811	31.0411	0.751133	1.93958				-1		17	17	17	64.7	64.7	64.7	22.876	0	323.31	1.1872e+10	132	0	sp|P46782|RS5_HUMAN	sp|P46782|RS5_HUMAN	1023	P46782	cytoplasm [GO:0005737]; cytosol [GO:0005829]; cytosolic ribosome [GO:0022626]; cytosolic small ribosomal subunit [GO:0022627]; endoplasmic reticulum [GO:0005783]; extracellular exosome [GO:0070062]; focal adhesion [GO:0005925]; membrane [GO:0016020]; nucleoplasm [GO:0005654]; ribonucleoprotein complex [GO:1990904]; ribosome [GO:0005840]; small-subunit processome [GO:0032040]; synapse [GO:0045202]	1	0.122036	0	0.100529	0.0215072
27.8992	27.6099	27.9297	28.6037	28.6484	28.4352	0.7495	1.93795				-1		6	6	6	80.2	80.2	80.2	13.569	0	51.536	1902500000	34	0	sp|P35244|RFA3_HUMAN	sp|P35244|RFA3_HUMAN	906	P35244	DNA replication factor A complex [GO:0005662]; nucleoplasm [GO:0005654]; nucleus [GO:0005634]; site of double-strand break [GO:0035861]	0	0.122036	1	0.101852	0.0201844
25.6367	25.9564	25.6587	26.3259	26.6255	26.5443	0.747967	1.93642				-1		8	8	8	33	33	33	30.241	0	22.765	455760000	27	0	sp|O75489|NDUS3_HUMAN	sp|O75489|NDUS3_HUMAN	334	O75489	mitochondrial inner membrane [GO:0005743]; mitochondrial matrix [GO:0005759]; mitochondrial membrane [GO:0031966]; mitochondrion [GO:0005739]; respiratory chain complex I [GO:0045271]	0	0.122036	0	0.101852	0.0201844
29.8665	30.1295	29.8184	31.1318	30.5001	30.4243	0.747267	1.93572				-1		7	7	7	57.1	57.1	57.1	8.2178	0	93.481	8412500000	98	0	sp|P63173|RL38_HUMAN	sp|P63173|RL38_HUMAN	1367	P63173	cytoplasm [GO:0005737]; cytosol [GO:0005829]; cytosolic large ribosomal subunit [GO:0022625]; cytosolic ribosome [GO:0022626]; endoplasmic reticulum [GO:0005783]; eukaryotic 80S initiation complex [GO:0033291]; focal adhesion [GO:0005925]; postsynaptic density [GO:0014069]	1	0.122734	0	0.101852	0.0208818
22.8262	23.0371	23.3406	24.4402	24.2279	22.7745	0.746233	1.93468				-1		2	2	2	14.4	14.4	14.4	14.226	0.0024146	3.928	69076000	7	1	sp|P82932|RT06_HUMAN	sp|P82932|RT06_HUMAN	1412	P82932	mitochondrial inner membrane [GO:0005743]; mitochondrial small ribosomal subunit [GO:0005763]; mitochondrion [GO:0005739]; small ribosomal subunit [GO:0015935]	0	0.122734	0	0.101852	0.0208818
24.0093	23.9591	22.7488	24.4212	24.6272	23.9057	0.745633	1.93408				-1		5	5	5	17.8	17.8	17.8	37.579	0	9.0106	104340000	9	0	sp|P54619|AAKG1_HUMAN;sp|Q9UGJ0|AAKG2_HUMAN	sp|P54619|AAKG1_HUMAN	1189	P54619	cytoplasm [GO:0005737]; cytosol [GO:0005829]; endoplasmic reticulum lumen [GO:0005788]; membrane [GO:0016020]; nucleoplasm [GO:0005654]; nucleotide-activated protein kinase complex [GO:0031588]; nucleus [GO:0005634]	1	0.123431	0	0.101852	0.0215791
26.2825	26.4493	26.1025	27.0787	27.0871	26.8991	0.743533	1.93198				-1		4	4	4	20	20	20	24.669	0	14.774	654750000	25	0	sp|O75608|LYPA1_HUMAN	sp|O75608|LYPA1_HUMAN	344	O75608	cytoplasm [GO:0005737]; cytosol [GO:0005829]; endoplasmic reticulum [GO:0005783]; extracellular exosome [GO:0070062]; mitochondrion [GO:0005739]; nuclear membrane [GO:0031965]; plasma membrane [GO:0005886]	1	0.124128	0	0.101852	0.0222765
28.3074	27.9618	28.0397	29.3311	28.7831	28.4215	0.742267	1.93072				-1		4	4	4	46.4	46.4	46.4	6.6767	0	75.824	2366300000	40	0	sp|P62273|RS29_HUMAN	sp|P62273|RS29_HUMAN	1310	P62273	cytoplasm [GO:0005737]; cytoplasmic side of rough endoplasmic reticulum membrane [GO:0098556]; cytosol [GO:0005829]; cytosolic small ribosomal subunit [GO:0022627]; endoplasmic reticulum [GO:0005783]; extracellular exosome [GO:0070062]; focal adhesion [GO:0005925]; nucleoplasm [GO:0005654]; ribosome [GO:0005840]; rough endoplasmic reticulum [GO:0005791]; small ribosomal subunit [GO:0015935]	1	0.124826	0	0.101852	0.0229738
22.0614	22.0517	22.1552	23.1124	22.0454	23.3218	0.7371	1.92555				-1		2	2	2	3.2	3.2	3.2	54.826	0.0074724	3.1222	28208000	3	1	sp|O00401|WASL_HUMAN	sp|O00401|WASL_HUMAN	100	O00401	actin cap [GO:0030478]; actin cytoskeleton [GO:0015629]; cytoplasm [GO:0005737]; cytoplasmic vesicle [GO:0031410]; cytosol [GO:0005829]; endocytic vesicle membrane [GO:0030666]; endoplasmic reticulum membrane [GO:0005789]; extracellular exosome [GO:0070062]; glutamatergic synapse [GO:0098978]; lamellipodium [GO:0030027]; microtubule cytoskeleton [GO:0015630]; nucleus [GO:0005634]; plasma membrane [GO:0005886]	1	0.125523	0	0.101852	0.0236712
26.2027	26.045	25.7166	27.1695	26.4536	26.5491	0.735967	1.92442				-1		5	5	5	23.1	23.1	23.1	29.341	0	14.546	542660000	18	0	sp|Q9NTM9|CUTC_HUMAN	sp|Q9NTM9|CUTC_HUMAN	2833	Q9NTM9	cytoplasm [GO:0005737]; cytosol [GO:0005829]; nucleolus [GO:0005730]; nucleoplasm [GO:0005654]; nucleus [GO:0005634]	1	0.12622	0	0.101852	0.0243685
24.2014	23.601	24.6313	24.2099	25.2132	25.2113	0.733567	1.92202				-1		4	4	4	21.1	21.1	21.1	23.399	0	40.965	155150000	12	0	sp|P62070|RRAS2_HUMAN;sp|P10301|RRAS_HUMAN	sp|P62070|RRAS2_HUMAN	1297	P62070	endoplasmic reticulum [GO:0005783]; extracellular exosome [GO:0070062]; focal adhesion [GO:0005925]; Golgi membrane [GO:0000139]; membrane [GO:0016020]; plasma membrane [GO:0005886]	0	0.12622	0	0.101852	0.0243685
25.6727	25.552	24.7871	26.7424	26.3557	25.1038	0.730033	1.91848				-1		4	4	4	8.6	8.6	8.6	50.529	0	14.091	365840000	20	0	sp|Q8ND56|LS14A_HUMAN	sp|Q8ND56|LS14A_HUMAN	2155	Q8ND56	cytoplasm [GO:0005737]; cytoplasmic ribonucleoprotein granule [GO:0036464]; cytoplasmic stress granule [GO:0010494]; cytosol [GO:0005829]; mitotic spindle [GO:0072686]; P-body [GO:0000932]	1	0.126918	0	0.101852	0.0250659
29.9589	29.4993	29.5715	30.5196	30.4661	30.234	0.73	1.91845				-1		10	10	10	65.9	65.9	65.9	15.55	0	105.36	6885600000	81	0	sp|P08708|RS17_HUMAN	sp|P08708|RS17_HUMAN	558	P08708	cytoplasm [GO:0005737]; cytosol [GO:0005829]; cytosolic ribosome [GO:0022626]; cytosolic small ribosomal subunit [GO:0022627]; focal adhesion [GO:0005925]; membrane [GO:0016020]; nucleoplasm [GO:0005654]; ribosome [GO:0005840]; small-subunit processome [GO:0032040]; synapse [GO:0045202]	1	0.127615	0	0.101852	0.0257632
28.0504	28.1624	28.1965	29.2209	28.7634	28.6139	0.729633	1.91808				-1		50	50	50	27	27	27	284.54	0	323.31	2378100000	146	0	sp|Q13813|SPTN1_HUMAN	sp|Q13813|SPTN1_HUMAN	1622	Q13813	cell junction [GO:0030054]; cortical actin cytoskeleton [GO:0030864]; cuticular plate [GO:0032437]; cytosol [GO:0005829]; extracellular exosome [GO:0070062]; extracellular region [GO:0005576]; extracellular vesicle [GO:1903561]; fascia adherens [GO:0005916]; lateral plasma membrane [GO:0016328]; membrane [GO:0016020]; paranodal junction [GO:0033010]; paranode region of axon [GO:0033270]; plasma membrane [GO:0005886]; specific granule lumen [GO:0035580]; spectrin [GO:0008091]; tertiary granule lumen [GO:1904724]; Z disc [GO:0030018]	1	0.128312	0	0.101852	0.0264606
28.6596	28.4295	28.3799	29.5237	29.023	29.11	0.729233	1.91768				-1		6	4	4	53.9	46.9	46.9	13.509	0	102.23	3031500000	48	0	sp|Q71UI9|H2AV_HUMAN;sp|P0C0S5|H2AZ_HUMAN	sp|Q71UI9|H2AV_HUMAN;sp|P0C0S5|H2AZ_HUMAN	583	Q71UI9	extracellular exosome [GO:0070062]; nucleosome [GO:0000786]; nucleus [GO:0005634]	0	0.128312	1	0.103175	0.0251378
29.5557	29.5373	29.3353	30.5591	29.9702	30.0852	0.728733	1.91718				-1		12	10	10	52	48	48	24.763	0	323.31	6018600000	65	0	sp|P24534|EF1B_HUMAN	sp|P24534|EF1B_HUMAN	777	P24534	cytoplasm [GO:0005737]; cytosol [GO:0005829]; eukaryotic translation elongation factor 1 complex [GO:0005853]	1	0.12901	0	0.103175	0.0258352
26.0274	26.4219	26.4915	27.7826	27.8418	25.4907	0.724767	1.91322				-1		9	9	9	13.2	13.2	13.2	58.993	0	86.24	771220000	34	0	sp|P22307|SCP2_HUMAN	sp|P22307|SCP2_HUMAN	754	P22307	cytoplasm [GO:0005737]; cytosol [GO:0005829]; endoplasmic reticulum [GO:0005783]; membrane [GO:0016020]; mitochondrion [GO:0005739]; peroxisomal matrix [GO:0005782]; peroxisome [GO:0005777]; protein-containing complex [GO:0032991]	1	0.129707	0	0.103175	0.0265325
26.2011	26.1083	26.2176	27.3265	25.8268	27.5465	0.724267	1.91272				-1		8	8	8	36.1	36.1	36.1	18.042	0	79.865	651380000	42	0	sp|P24666|PPAC_HUMAN	sp|P24666|PPAC_HUMAN	779	P24666	cytoplasm [GO:0005737]; cytoplasmic side of plasma membrane [GO:0009898]; extracellular exosome [GO:0070062]; synapse [GO:0045202]	0	0.129707	0	0.103175	0.0265325
24.1007	24.2183	24.4751	25.9946	25.4609	23.5081	0.723167	1.91162				-1		4	4	4	8	8	8	44.96	0	11.185	185800000	12	0	sp|P13473|LAMP2_HUMAN	sp|P13473|LAMP2_HUMAN	637	P13473	autolysosome [GO:0044754]; autophagosome membrane [GO:0000421]; azurophil granule membrane [GO:0035577]; chaperone-mediated autophagy translocation complex [GO:0061742]; endosome membrane [GO:0010008]; extracellular exosome [GO:0070062]; extracellular region [GO:0005576]; ficolin-1-rich granule membrane [GO:0101003]; late endosome [GO:0005770]; late endosome membrane [GO:0031902]; lysosomal lumen [GO:0043202]; lysosomal membrane [GO:0005765]; lysosome [GO:0005764]; membrane [GO:0016020]; perinuclear region of cytoplasm [GO:0048471]; phagocytic vesicle membrane [GO:0030670]; plasma membrane [GO:0005886]; platelet dense granule membrane [GO:0031088]; trans-Golgi network [GO:0005802]	0	0.129707	0	0.103175	0.0265325
25.5901	24.7406	24.8129	26.2131	25.8167	25.2754	0.720533	1.90898				-1		5	5	5	16.1	16.1	16.1	42.91	0	17.024	285520000	16	0	sp|P49903|SPS1_HUMAN	sp|P49903|SPS1_HUMAN	1094	P49903	chromosome [GO:0005694]; cytoplasm [GO:0005737]; nuclear membrane [GO:0031965]; nucleus [GO:0005634]; plasma membrane [GO:0005886]	0	0.129707	1	0.104497	0.0252098
29.066	28.7371	28.7384	29.9119	29.4665	29.2864	0.707767	1.89622				-1		26	26	26	38.2	38.2	38.2	88.549	0	211.68	3864000000	127	0	sp|Q13263|TIF1B_HUMAN	sp|Q13263|TIF1B_HUMAN	1577	Q13263	chromatin [GO:0000785]; euchromatin [GO:0000791]; heterochromatin [GO:0000792]; nucleoplasm [GO:0005654]; nucleus [GO:0005634]; protein-containing complex [GO:0032991]; RNA polymerase II transcription regulator complex [GO:0090575]	0	0.129707	1	0.10582	0.023887
28.5164	27.8877	27.6657	29.1359	28.9067	28.1324	0.701733	1.89018				-1		17	17	17	62.6	62.6	62.6	32.004	0	62.379	2232600000	81	0	sp|Q96HS1|PGAM5_HUMAN	sp|Q96HS1|PGAM5_HUMAN	2403	Q96HS1	mitochondrial inner membrane [GO:0005743]; mitochondrial outer membrane [GO:0005741]; mitochondrion [GO:0005739]	0	0.129707	0	0.10582	0.023887
28.9617	29.1873	28.6717	30.0292	29.528	29.3489	0.695133	1.88358				-1		16	16	16	45.3	45.3	45.3	48.141	0	129.76	4115300000	101	0	sp|P27797|CALR_HUMAN	sp|P27797|CALR_HUMAN	816	P27797	acrosomal vesicle [GO:0001669]; cell surface [GO:0009986]; cortical granule [GO:0060473]; cytolytic granule [GO:0044194]; cytoplasm [GO:0005737]; cytosol [GO:0005829]; endocytic vesicle lumen [GO:0071682]; endoplasmic reticulum [GO:0005783]; endoplasmic reticulum lumen [GO:0005788]; endoplasmic reticulum quality control compartment [GO:0044322]; endoplasmic reticulum-Golgi intermediate compartment membrane [GO:0033116]; external side of plasma membrane [GO:0009897]; extracellular exosome [GO:0070062]; extracellular matrix [GO:0031012]; extracellular region [GO:0005576]; focal adhesion [GO:0005925]; glutamatergic synapse [GO:0098978]; lumenal side of endoplasmic reticulum membrane [GO:0098553]; membrane [GO:0016020]; MHC class I peptide loading complex [GO:0042824]; mitochondrion [GO:0005739]; nuclear envelope [GO:0005635]; nucleus [GO:0005634]; perinuclear region of cytoplasm [GO:0048471]; phagocytic vesicle membrane [GO:0030670]; postsynapse [GO:0098794]; ribosome [GO:0005840]; sarcoplasmic reticulum lumen [GO:0033018]; smooth endoplasmic reticulum [GO:0005790]	1	0.130404	0	0.10582	0.0245844
27.1997	26.9152	26.6542	27.8532	27.2845	27.7123	0.693633	1.88208				-1		5	5	5	45.3	45.3	45.3	15.35	0	33.221	1012200000	23	0	sp|Q9Y4Z0|LSM4_HUMAN	sp|Q9Y4Z0|LSM4_HUMAN	3178	Q9Y4Z0	cytoplasm [GO:0005737]; cytosol [GO:0005829]; Lsm2-8 complex [GO:0120115]; membrane [GO:0016020]; nucleoplasm [GO:0005654]; nucleus [GO:0005634]; P-body [GO:0000932]; precatalytic spliceosome [GO:0071011]; protein-containing complex [GO:0032991]; spliceosomal complex [GO:0005681]; spliceosomal tri-snRNP complex [GO:0097526]; U2-type precatalytic spliceosome [GO:0071005]; U4/U6 snRNP [GO:0071001]; U4/U6 x U5 tri-snRNP complex [GO:0046540]; U4atac/U6atac snRNP [GO:0071002]; U4atac/U6atac x U5 tri-snRNP complex [GO:0071009]; U6 snRNP [GO:0005688]; U6atac snRNP [GO:0005691]	1	0.131102	0	0.10582	0.0252817
23.5268	23.416	23.5292	25.1626	23.7298	23.6574	0.6926	1.88105				-1		4	4	4	2.5	2.5	2.5	241.64	0	8.5177	100080000	8	0	sp|P49750|YLPM1_HUMAN	sp|P49750|YLPM1_HUMAN	1083	P49750	nuclear speck [GO:0016607]; nucleus [GO:0005634]	0	0.131102	1	0.107143	0.023959
31.0687	30.8536	30.6168	31.6731	31.3309	31.6096	0.6915	1.87995				-1		39	38	38	56	56	56	72.332	0	323.31	1.5241e+10	323	0	sp|P11021|BIP_HUMAN	sp|P11021|BIP_HUMAN	599	P11021	cell surface [GO:0009986]; cytoplasm [GO:0005737]; cytosol [GO:0005829]; endoplasmic reticulum [GO:0005783]; endoplasmic reticulum chaperone complex [GO:0034663]; endoplasmic reticulum lumen [GO:0005788]; endoplasmic reticulum membrane [GO:0005789]; endoplasmic reticulum-Golgi intermediate compartment [GO:0005793]; extracellular exosome [GO:0070062]; focal adhesion [GO:0005925]; intracellular membrane-bounded organelle [GO:0043231]; melanosome [GO:0042470]; membrane [GO:0016020]; midbody [GO:0030496]; mitochondrion [GO:0005739]; nucleus [GO:0005634]; plasma membrane [GO:0005886]; protein-containing complex [GO:0032991]	1	0.131799	0	0.107143	0.0246563
25.3438	26.8833	25.9525	26.6344	27.1907	26.4267	0.690733	1.87918				-1		3	3	3	26.8	26.8	26.8	11.078	0	9.8128	578870000	11	0	sp|P61927|RL37_HUMAN	sp|P61927|RL37_HUMAN	1289	P61927	cytoplasm [GO:0005737]; cytosol [GO:0005829]; cytosolic large ribosomal subunit [GO:0022625]; cytosolic ribosome [GO:0022626]; synapse [GO:0045202]	1	0.132497	0	0.107143	0.0253537
23.6665	23.8137	23.3162	25.1789	23.8803	23.7975	0.686767	1.87522				-1		3	3	3	18.8	18.8	18.8	26.047	0	11.935	106510000	9	0	sp|Q9BRT9|SLD5_HUMAN	sp|Q9BRT9|SLD5_HUMAN	2535	Q9BRT9	CMG complex [GO:0071162]; cytoplasm [GO:0005737]; GINS complex [GO:0000811]; nucleoplasm [GO:0005654]; nucleus [GO:0005634]	0	0.132497	1	0.108466	0.0240309
24.7714	24.5684	24.2306	24.8979	25.6496	25.0819	0.686333	1.87478				-1		7	7	7	42.7	42.7	42.7	21.188	0	22.21	192620000	22	0	sp|Q9Y3C1|NOP16_HUMAN	sp|Q9Y3C1|NOP16_HUMAN	3147	Q9Y3C1	nucleolus [GO:0005730]	0	0.132497	1	0.109788	0.0227082
27.8735	27.3849	27.7246	28.5701	28.1304	28.3336	0.6837	1.87215				-1		14	14	13	27.5	27.5	25.7	60.103	0	58.577	1673600000	71	0	sp|O75475|PSIP1_HUMAN;sp|Q9Y3E1|HDGR3_HUMAN	sp|O75475|PSIP1_HUMAN	332	O75475	cytosol [GO:0005829]; euchromatin [GO:0000791]; heterochromatin [GO:0000792]; nuclear periphery [GO:0034399]; nucleoplasm [GO:0005654]; nucleus [GO:0005634]	1	0.133194	0	0.109788	0.0234055
25.7649	25.581	25.5643	26.7966	25.6783	26.4849	0.6832	1.87165				-1		3	3	3	15.6	15.6	15.6	20.313	0	12.294	421010000	21	0	sp|P61009|SPCS3_HUMAN	sp|P61009|SPCS3_HUMAN	1255	P61009	endoplasmic reticulum [GO:0005783]; endoplasmic reticulum membrane [GO:0005789]; signal peptidase complex [GO:0005787]	0	0.133194	0	0.109788	0.0234055
27.6713	27.5371	27.225	28.5099	28.2051	27.7664	0.682667	1.87112				-1		4	4	4	41.7	41.7	41.7	11.951	0	99.202	1485400000	43	0	sp|P62942|FKB1A_HUMAN	sp|P62942|FKB1A_HUMAN	1353	P62942	cytoplasm [GO:0005737]; cytoplasmic side of membrane [GO:0098562]; cytosol [GO:0005829]; membrane [GO:0016020]; ryanodine receptor complex [GO:1990425]; sarcoplasmic reticulum [GO:0016529]; sarcoplasmic reticulum membrane [GO:0033017]; terminal cisterna [GO:0014802]; Z disc [GO:0030018]	1	0.133891	0	0.109788	0.0241029
27.3539	27.2075	26.8293	27.8775	27.7752	27.7745	0.678833	1.86728				-1		9	9	9	35.8	35.8	35.8	31.512	0	35.72	1151600000	47	0	sp|P54709|AT1B3_HUMAN	sp|P54709|AT1B3_HUMAN	1191	P54709	apical plasma membrane [GO:0016324]; basolateral plasma membrane [GO:0016323]; extracellular exosome [GO:0070062]; melanosome [GO:0042470]; plasma membrane [GO:0005886]; sodium:potassium-exchanging ATPase complex [GO:0005890]; sperm flagellum [GO:0036126]	0	0.133891	0	0.109788	0.0241029
23.4953	22.9281	22.5807	23.992	23.8952	23.1492	0.677433	1.86588				-1		2	2	2	2.1	2.1	2.1	163.82	0.00037064	5.4142	67667000	5	0	sp|Q96T23|RSF1_HUMAN	sp|Q96T23|RSF1_HUMAN	2461	Q96T23	nucleoplasm [GO:0005654]; nucleus [GO:0005634]; RSF complex [GO:0031213]	0	0.133891	1	0.111111	0.0227801
23.1514	24.0252	21.5387	23.4539	24.378	22.9098	0.675467	1.86392				-1		3	3	3	7.8	7.8	7.8	53.846	0.0004029	7.3453	67562000	5	1	sp|Q6UX04|CWC27_HUMAN	sp|Q6UX04|CWC27_HUMAN	1971	Q6UX04	catalytic step 2 spliceosome [GO:0071013]; nucleoplasm [GO:0005654]; spliceosomal complex [GO:0005681]; U12-type catalytic step 2 spliceosome [GO:0071018]; U2-type precatalytic spliceosome [GO:0071005]	0	0.133891	1	0.112434	0.0214574
27.7501	27.9453	27.724	28.7008	28.3685	28.3683	0.672733	1.86118				-1		14	14	14	45.5	45.5	45.5	41.92	0	70.306	1835300000	56	0	sp|Q99536|VAT1_HUMAN	sp|Q99536|VAT1_HUMAN	2477	Q99536	azurophil granule lumen [GO:0035578]; cytoplasm [GO:0005737]; cytosol [GO:0005829]; extracellular exosome [GO:0070062]; extracellular region [GO:0005576]; mitochondrial outer membrane [GO:0005741]	1	0.134589	0	0.112434	0.0221547
29.9475	29.0418	29.2765	30.3518	30.0572	29.8642	0.669133	1.85758				-1		13	13	13	64.4	64.4	64.4	26.477	0	109.88	5703000000	121	0	sp|P54819|KAD2_HUMAN	sp|P54819|KAD2_HUMAN	1194	P54819	extracellular exosome [GO:0070062]; mitochondrial intermembrane space [GO:0005758]; mitochondrion [GO:0005739]; sperm mitochondrial sheath [GO:0097226]	0	0.134589	0	0.112434	0.0221547
25.8108	25.4408	26.5198	26.6345	26.6256	26.5163	0.668333	1.85678				-1		23	6	6	60.4	17.1	17.1	33.064	0	54.498	504340000	17	0	sp|P12235|ADT1_HUMAN	sp|P12235|ADT1_HUMAN	624	P12235	membrane [GO:0016020]; mitochondrial inner membrane [GO:0005743]; mitochondrial membrane [GO:0031966]; mitochondrial permeability transition pore complex [GO:0005757]; mitochondrion [GO:0005739]; plasma membrane [GO:0005886]	0	0.134589	0	0.112434	0.0221547
25.6235	25.0443	25.3756	26.0241	26.3462	25.6771	0.668	1.85645				-1		5	5	5	80.6	80.6	80.6	8.0061	0	14.676	337030000	16	0	sp|Q9UBI6|GBG12_HUMAN	sp|Q9UBI6|GBG12_HUMAN	2956	Q9UBI6	extracellular exosome [GO:0070062]; heterotrimeric G-protein complex [GO:0005834]; plasma membrane [GO:0005886]; synapse [GO:0045202]	0	0.134589	0	0.112434	0.0221547
33.1386	32.9873	32.8829	33.9519	33.7725	33.2873	0.667633	1.85608				-1		49	43	39	66.1	61.6	59.6	70.897	0	323.31	6.7665e+10	491	0	sp|P11142|HSP7C_HUMAN;sp|P54652|HSP72_HUMAN	sp|P11142|HSP7C_HUMAN	600	P11142	blood microparticle [GO:0072562]; clathrin-sculpted gamma-aminobutyric acid transport vesicle membrane [GO:0061202]; cytoplasm [GO:0005737]; cytosol [GO:0005829]; extracellular exosome [GO:0070062]; extracellular region [GO:0005576]; ficolin-1-rich granule lumen [GO:1904813]; focal adhesion [GO:0005925]; lumenal side of lysosomal membrane [GO:0098575]; lysosomal lumen [GO:0043202]; lysosomal membrane [GO:0005765]; melanosome [GO:0042470]; membrane [GO:0016020]; nucleolus [GO:0005730]; nucleoplasm [GO:0005654]; nucleus [GO:0005634]; plasma membrane [GO:0005886]; protein folding chaperone complex [GO:0101031]; Prp19 complex [GO:0000974]; ribonucleoprotein complex [GO:1990904]; secretory granule lumen [GO:0034774]	1	0.135286	0	0.112434	0.0228521
23.061	23.0283	22.2776	23.1535	22.9721	24.2241	0.660933	1.84938				-1		2	2	2	6.1	6.1	6.1	40.822	0.0024331	4.0847	22391000	1	3	sp|Q8IVD9|NUDC3_HUMAN	sp|Q8IVD9|NUDC3_HUMAN	2071	Q8IVD9	cytoplasmic dynein complex [GO:0005868]	0	0.135286	0	0.112434	0.0228521
28.6739	28.0839	28.348	29.2861	29.0393	28.76	0.659867	1.84832				-1		14	14	14	49.6	49.6	49.6	28.908	0	181.03	2715300000	82	0	sp|P24539|AT5F1_HUMAN	sp|P24539|AT5F1_HUMAN	778	P24539	membrane [GO:0016020]; mitochondrial inner membrane [GO:0005743]; mitochondrial matrix [GO:0005759]; mitochondrion [GO:0005739]; nucleus [GO:0005634]; proton-transporting ATP synthase complex [GO:0045259]	0	0.135286	1	0.113757	0.0215293
26.6549	26.0413	26.679	27.8506	26.835	26.6618	0.6574	1.84585				-1		9	9	9	35.4	35.4	35.4	28.315	0	55.994	750070000	38	0	sp|P04632|CPNS1_HUMAN;sp|Q96L46|CPNS2_HUMAN	sp|P04632|CPNS1_HUMAN	491	P04632	calpain complex [GO:0110158]; cytosol [GO:0005829]; extracellular exosome [GO:0070062]; membrane [GO:0016020]; plasma membrane [GO:0005886]	1	0.135983	0	0.113757	0.0222266
26.9078	27.3692	27.4552	28.1665	28.064	27.4618	0.653367	1.84182				-1		6	6	6	54.4	54.4	54.4	14.585	0	36.301	1250000000	34	0	sp|Q9Y3B4|SF3B6_HUMAN	sp|Q9Y3B4|SF3B6_HUMAN	3143	Q9Y3B4	nucleoplasm [GO:0005654]; nucleus [GO:0005634]; precatalytic spliceosome [GO:0071011]; spliceosomal complex [GO:0005681]; U11/U12 snRNP [GO:0034693]; U12-type catalytic step 2 spliceosome [GO:0071018]; U12-type precatalytic spliceosome [GO:0071016]; U12-type spliceosomal complex [GO:0005689]; U2 snRNP [GO:0005686]; U2-type catalytic step 1 spliceosome [GO:0071006]; U2-type spliceosomal complex [GO:0005684]	0	0.135983	1	0.115079	0.0209039
32.1518	32.1811	32.1549	33.1893	32.8329	32.4167	0.650367	1.83882				-1		18	18	12	88	88	62.7	18.502	0	247.16	37601000000	189	0	sp|P23528|COF1_HUMAN	sp|P23528|COF1_HUMAN	771	P23528	cell-cell junction [GO:0005911]; cofilin-actin rod [GO:0090732]; cortical actin cytoskeleton [GO:0030864]; cytoplasm [GO:0005737]; cytosol [GO:0005829]; dendritic spine [GO:0043197]; extracellular exosome [GO:0070062]; extracellular region [GO:0005576]; filopodium [GO:0030175]; focal adhesion [GO:0005925]; glutamatergic synapse [GO:0098978]; growth cone [GO:0030426]; lamellipodium [GO:0030027]; lamellipodium membrane [GO:0031258]; membrane [GO:0016020]; mitochondrial membrane [GO:0031966]; neuronal cell body [GO:0043025]; nuclear matrix [GO:0016363]; nucleus [GO:0005634]; postsynaptic density, intracellular component [GO:0099092]; ruffle membrane [GO:0032587]; synaptic membrane [GO:0097060]; vesicle [GO:0031982]	1	0.136681	0	0.115079	0.0216012
28.586	28.0425	27.596	28.9509	28.7637	28.4442	0.644767	1.83322				-1		11	11	11	69.7	69.7	69.7	17.138	0	102.35	2222200000	60	0	sp|P61088|UBE2N_HUMAN;sp|Q5JXB2|UE2NL_HUMAN	sp|P61088|UBE2N_HUMAN;sp|Q5JXB2|UE2NL_HUMAN	1264	P61088	cytoplasm [GO:0005737]; cytosol [GO:0005829]; extracellular exosome [GO:0070062]; fibrillar center [GO:0001650]; nucleoplasm [GO:0005654]; nucleus [GO:0005634]; protein-containing complex [GO:0032991]; UBC13-MMS2 complex [GO:0031372]; ubiquitin conjugating enzyme complex [GO:0031371]; ubiquitin ligase complex [GO:0000151]	1	0.137378	0	0.115079	0.0222986
23.0031	24.2628	24.3015	24.4129	25.6861	23.3875	0.6397	1.82815				-1		2	2	2	13.2	13.2	13.2	19.127	0.0003647	5.131	125530000	7	1	sp|Q12974|TP4A2_HUMAN;sp|Q93096|TP4A1_HUMAN	sp|Q12974|TP4A2_HUMAN;sp|Q93096|TP4A1_HUMAN	1546	Q12974	cytoplasm [GO:0005737]; cytosol [GO:0005829]; early endosome [GO:0005769]; nucleus [GO:0005634]; plasma membrane [GO:0005886]	1	0.138075	0	0.115079	0.0229959
24.7102	25.237	20.6687	24.7185	24.241	23.5683	0.6373	1.82575				-1		2	2	2	7.6	7.6	7.6	28.8	0.00039463	6.8056	126860000	3	1	sp|Q9BUN8|DERL1_HUMAN	sp|Q9BUN8|DERL1_HUMAN	2565	Q9BUN8	ATPase complex [GO:1904949]; cytoplasm [GO:0005737]; Derlin-1 retrotranslocation complex [GO:0036513]; Derlin-1-VIMP complex [GO:0036502]; early endosome [GO:0005769]; endoplasmic reticulum [GO:0005783]; endoplasmic reticulum membrane [GO:0005789]; endoplasmic reticulum quality control compartment [GO:0044322]; late endosome [GO:0005770]; membrane [GO:0016020]	0	0.138075	0	0.115079	0.0229959
21.3543	23.5028	20.9804	22.817	22.1858	22.7334	0.6329	1.82135				-1		2	2	2	1.8	1.8	1.8	131.42	0.0027304	3.8041	35769000	3	0	sp|Q9UBN7|HDAC6_HUMAN	sp|Q9UBN7|HDAC6_HUMAN	2959	Q9UBN7	aggresome [GO:0016235]; axon [GO:0030424]; axon cytoplasm [GO:1904115]; caveola [GO:0005901]; cell leading edge [GO:0031252]; centrosome [GO:0005813]; ciliary basal body [GO:0036064]; cytoplasm [GO:0005737]; cytoplasmic ubiquitin ligase complex [GO:0000153]; cytosol [GO:0005829]; dendrite [GO:0030425]; histone deacetylase complex [GO:0000118]; inclusion body [GO:0016234]; microtubule [GO:0005874]; microtubule associated complex [GO:0005875]; multivesicular body [GO:0005771]; nucleus [GO:0005634]; perikaryon [GO:0043204]; perinuclear region of cytoplasm [GO:0048471]	1	0.138773	0	0.115079	0.0236933
27.7373	27.6202	27.6876	28.6804	28.398	27.8319	0.621733	1.81018				-1		11	11	11	34	34	34	40.736	0	128.14	1669000000	55	0	sp|P55036|PSMD4_HUMAN;sp|A2A3N6|PIPSL_HUMAN	sp|P55036|PSMD4_HUMAN	1198	P55036	cytosol [GO:0005829]; nucleus [GO:0005634]; proteasome accessory complex [GO:0022624]; proteasome complex [GO:0000502]; synaptic vesicle [GO:0008021]	1	0.13947	0	0.115079	0.0243906
26.3307	26.2099	26.1958	27.0828	27.0999	26.411	0.6191	1.80755				-1		10	10	10	24.5	24.5	24.5	46.51	0	50.449	614090000	34	0	sp|Q96I99|SUCB2_HUMAN	sp|Q96I99|SUCB2_HUMAN	2410	Q96I99	mitochondrial matrix [GO:0005759]; mitochondrion [GO:0005739]; succinate-CoA ligase complex [GO:0042709]; succinate-CoA ligase complex (GDP-forming) [GO:0045244]	0	0.13947	0	0.115079	0.0243906
24.3646	24.8806	24.6607	25.6841	25.9923	24.0739	0.6148	1.80325				-1		4	4	4	16.8	16.8	16.8	20.777	0	9.6269	217340000	12	0	sp|Q04760|LGUL_HUMAN	sp|Q04760|LGUL_HUMAN	1481	Q04760	cytoplasm [GO:0005737]; cytosol [GO:0005829]; extracellular exosome [GO:0070062]; nucleoplasm [GO:0005654]; plasma membrane [GO:0005886]	1	0.140167	0	0.115079	0.025088
24.0623	24.8374	24.137	21.5829	26.9526	26.3431	0.613967	1.80242				-1		2	2	2	13.4	13.4	13.4	20.215	0.0024247	4.0538	280950000	6	1	sp|Q9NVQ4|FAIM1_HUMAN	sp|Q9NVQ4|FAIM1_HUMAN	2863	Q9NVQ4	cytoplasm [GO:0005737]	0	0.140167	0	0.115079	0.025088
24.1678	23.9597	23.9372	24.7527	24.7129	24.4386	0.613167	1.80162				-1		3	3	3	32.2	32.2	32.2	9.3926	0	9.2205	129730000	15	0	sp|P05204|HMGN2_HUMAN;sp|Q15651|HMGN3_HUMAN	sp|P05204|HMGN2_HUMAN	505	P05204	chromatin [GO:0000785]; cytoplasm [GO:0005737]; extracellular region [GO:0005576]; nucleolus [GO:0005730]; nucleoplasm [GO:0005654]; nucleus [GO:0005634]	0	0.140167	1	0.116402	0.0237652
26.3997	26.9031	26.4183	27.7698	26.8917	26.8862	0.608867	1.79732				-1		5	5	5	56.8	56.8	56.8	12.895	0	45.097	781120000	24	0	sp|P58546|MTPN_HUMAN	sp|P58546|MTPN_HUMAN	1235	P58546	cytoplasm [GO:0005737]; cytosol [GO:0005829]; F-actin capping protein complex [GO:0008290]; nucleus [GO:0005634]; perinuclear region of cytoplasm [GO:0048471]	1	0.140865	0	0.116402	0.0244626
24.1136	23.4532	24.0802	24.2766	24.2631	24.9311	0.607933	1.79638				-1		7	7	7	31.2	31.2	31.2	31.642	0	35.366	119820000	17	0	sp|Q86Y82|STX12_HUMAN	sp|Q86Y82|STX12_HUMAN	2062	Q86Y82	early endosome membrane [GO:0031901]; endomembrane system [GO:0012505]; endosome membrane [GO:0010008]; Golgi apparatus [GO:0005794]; Golgi membrane [GO:0000139]; membrane raft [GO:0045121]; phagocytic vesicle [GO:0045335]; phagophore assembly site [GO:0000407]; postsynaptic recycling endosome [GO:0098837]; recycling endosome [GO:0055037]; recycling endosome membrane [GO:0055038]; SNARE complex [GO:0031201]; synaptic vesicle [GO:0008021]; synaptic vesicle membrane [GO:0030672]; vesicle [GO:0031982]	0	0.140865	0	0.116402	0.0244626
27.2638	27.0997	27.1898	28.1198	27.7161	27.5342	0.6056	1.79405				-1		8	8	8	60	60	60	9.1275	0	25.039	1164600000	49	0	sp|P62312|LSM6_HUMAN	sp|P62312|LSM6_HUMAN	1315	P62312	cytoplasm [GO:0005737]; cytosol [GO:0005829]; Lsm2-8 complex [GO:0120115]; nucleolus [GO:0005730]; nucleoplasm [GO:0005654]; nucleus [GO:0005634]; P-body [GO:0000932]; precatalytic spliceosome [GO:0071011]; small nuclear ribonucleoprotein complex [GO:0030532]; sno(s)RNA-containing ribonucleoprotein complex [GO:0005732]; spliceosomal complex [GO:0005681]; U2-type precatalytic spliceosome [GO:0071005]; U4/U6 snRNP [GO:0071001]; U4/U6 x U5 tri-snRNP complex [GO:0046540]; U4atac/U6atac snRNP [GO:0071002]; U4atac/U6atac x U5 tri-snRNP complex [GO:0071009]; U6 snRNP [GO:0005688]; U6atac snRNP [GO:0005691]	1	0.141562	0	0.116402	0.0251599
27.3441	27.1145	27.1859	28.1196	27.9973	27.3391	0.603833	1.79228				-1		11	11	6	31.9	31.9	19.2	37.839	0	50.169	1197700000	53	0	sp|O94905|ERLN2_HUMAN	sp|O94905|ERLN2_HUMAN	391	O94905	endoplasmic reticulum [GO:0005783]; endoplasmic reticulum membrane [GO:0005789]; membrane raft [GO:0045121]; plasma membrane [GO:0005886]; protein-containing complex [GO:0032991]	0	0.141562	0	0.116402	0.0251599
22.4919	22.3887	22.2825	22.3413	24.45	22.1753	0.601167	1.78962				-1		3	3	3	15.9	15.9	15.9	26.499	0.0003973	6.92	49459000	3	0	sp|O95619|YETS4_HUMAN	sp|O95619|YETS4_HUMAN	433	O95619	NuA4 histone acetyltransferase complex [GO:0035267]; nuclear matrix [GO:0016363]; nucleoplasm [GO:0005654]; nucleosome [GO:0000786]; nucleus [GO:0005634]	0	0.141562	1	0.117725	0.0238372
25.9293	25.7873	25.6263	26.5504	26.7339	25.8552	0.598867	1.78732				-1		5	4	4	19.1	15.8	15.8	31.263	0	14.006	444200000	33	0	sp|Q13243|SRSF5_HUMAN	sp|Q13243|SRSF5_HUMAN	1574	Q13243	nuclear speck [GO:0016607]; nucleoplasm [GO:0005654]	0	0.141562	1	0.119048	0.0225144
25.7019	25.4955	25.2209	27.1069	26.2592	24.8447	0.5975	1.78595				-1		6	6	6	28.6	28.6	28.6	21.508	0	20.594	395970000	30	0	sp|Q13951|PEBB_HUMAN	sp|Q13951|PEBB_HUMAN	1630	Q13951	core-binding factor complex [GO:0016513]; membrane [GO:0016020]; nucleoplasm [GO:0005654]; nucleus [GO:0005634]	0	0.141562	1	0.12037	0.0211917
26.048	26.3527	26.1539	27.3874	27.4312	25.517	0.593667	1.78212				-1		4	4	4	35.4	35.4	35.4	12.497	0	20.367	634280000	23	0	sp|P61803|DAD1_HUMAN	sp|P61803|DAD1_HUMAN	1286	P61803	endoplasmic reticulum membrane [GO:0005789]; membrane [GO:0016020]; oligosaccharyltransferase complex [GO:0008250]; oligosaccharyltransferase complex A [GO:0160226]; oligosaccharyltransferase complex B [GO:0160227]	0	0.141562	0	0.12037	0.0211917
27.7887	27.7124	27.7319	28.3158	28.3786	28.3176	0.593	1.78145				-1		7	7	5	52.8	52.8	39.3	10.366	0	39.404	1692300000	39	0	sp|P63167|DYL1_HUMAN	sp|P63167|DYL1_HUMAN	1365	P63167	axon cytoplasm [GO:1904115]; centrosome [GO:0005813]; chromosome [GO:0005694]; ciliary tip [GO:0097542]; cilium [GO:0005929]; cytoplasm [GO:0005737]; cytoplasmic dynein complex [GO:0005868]; cytoskeleton [GO:0005856]; cytosol [GO:0005829]; dynein complex [GO:0030286]; ficolin-1-rich granule membrane [GO:0101003]; kinetochore [GO:0000776]; male germ cell nucleus [GO:0001673]; membrane [GO:0016020]; mitochondrion [GO:0005739]; mitotic spindle [GO:0072686]; nucleoplasm [GO:0005654]; nucleus [GO:0005634]; plasma membrane [GO:0005886]; site of double-strand break [GO:0035861]; tertiary granule membrane [GO:0070821]	1	0.142259	0	0.12037	0.021889
28.2263	28.5657	28.2596	29.279	29.1963	28.3454	0.5897	1.77815				-1		19	19	19	38.9	38.9	38.9	55.755	0	98.545	2640300000	111	0	sp|P15170|ERF3A_HUMAN;sp|Q8IYD1|ERF3B_HUMAN	sp|P15170|ERF3A_HUMAN;sp|Q8IYD1|ERF3B_HUMAN	666	P15170	cytoplasm [GO:0005737]; cytosol [GO:0005829]; cytosolic ribosome [GO:0022626]; translation release factor complex [GO:0018444]	1	0.142957	0	0.12037	0.0225864
29.9138	29.7676	29.5996	30.3708	30.433	30.2372	0.586667	1.77512				-1		22	22	22	54.9	54.9	54.9	37.54	0	137.88	6842500000	129	0	sp|P37837|TALDO_HUMAN	sp|P37837|TALDO_HUMAN	946	P37837	cytoplasm [GO:0005737]; cytosol [GO:0005829]; extracellular exosome [GO:0070062]; nucleus [GO:0005634]	1	0.143654	0	0.12037	0.0232837
29.8334	29.6925	29.6591	30.3621	30.4729	30.1087	0.586233	1.77468				-1		14	14	13	69.7	69.7	65.5	18.898	0	93.194	6700200000	81	0	sp|P46783|RS10_HUMAN;sp|Q9NQ39|RS10L_HUMAN	sp|P46783|RS10_HUMAN	1024	P46783	cytoplasm [GO:0005737]; cytosol [GO:0005829]; cytosolic ribosome [GO:0022626]; cytosolic small ribosomal subunit [GO:0022627]; focal adhesion [GO:0005925]; membrane [GO:0016020]; nucleolus [GO:0005730]; nucleoplasm [GO:0005654]; ribosome [GO:0005840]; synapse [GO:0045202]	1	0.144351	0	0.12037	0.0239811
31.2051	31.2106	30.7005	31.912	31.4292	31.5211	0.582033	1.77048				-1		45	44	44	53	53	53	73.68	0	323.31	1.672e+10	295	0	sp|P38646|HSPA9_HUMAN	sp|P38646|HSPA9_HUMAN	951	P38646	cytoplasm [GO:0005737]; extracellular exosome [GO:0070062]; focal adhesion [GO:0005925]; MIB complex [GO:0140275]; mitochondrial inner membrane [GO:0005743]; mitochondrial matrix [GO:0005759]; mitochondrial nucleoid [GO:0042645]; mitochondrion [GO:0005739]; nucleolus [GO:0005730]; PAM complex, Tim23 associated import motor [GO:0001405]; SAM complex [GO:0001401]; TIM23 mitochondrial import inner membrane translocase complex [GO:0005744]	0	0.144351	1	0.121693	0.0226583
29.9982	29.7387	29.8018	30.4111	30.4841	30.3873	0.581267	1.76972				-1		16	16	9	48.7	48.7	39.3	47.82	0	256.34	7238100000	103	0	sp|Q16576|RBBP7_HUMAN	sp|Q16576|RBBP7_HUMAN	1801	Q16576	ATPase complex [GO:1904949]; chromosome, telomeric region [GO:0000781]; cytoplasm [GO:0005737]; ESC/E(Z) complex [GO:0035098]; histone acetyltransferase complex [GO:0000123]; histone deacetylase complex [GO:0000118]; nucleoplasm [GO:0005654]; nucleus [GO:0005634]; NuRD complex [GO:0016581]; NURF complex [GO:0016589]; Sin3-type complex [GO:0070822]	0	0.144351	1	0.123016	0.0213356
31.9983	31.7674	31.7006	31.3056	30.9156	34.9818	0.5789	1.76735				-1		49	49	39	67.3	67.3	56.2	69.147	0	323.31	5.0045e+10	339	0	sp|P17844|DDX5_HUMAN	sp|P17844|DDX5_HUMAN	697	P17844	catalytic step 2 spliceosome [GO:0071013]; cytoplasm [GO:0005737]; cytosol [GO:0005829]; extracellular exosome [GO:0070062]; membrane [GO:0016020]; nuclear speck [GO:0016607]; nucleolus [GO:0005730]; nucleoplasm [GO:0005654]; nucleus [GO:0005634]; ribonucleoprotein complex [GO:1990904]	1	0.145049	0	0.123016	0.0220329
29.2096	29.1859	29.2367	30.0972	29.6551	29.6131	0.577733	1.76618				-1		25	25	24	71.2	71.2	68.2	45.626	0	311.46	4679300000	152	0	sp|P62195|PRS8_HUMAN	sp|P62195|PRS8_HUMAN	1302	P62195	blood microparticle [GO:0072562]; cytoplasm [GO:0005737]; cytoplasmic vesicle [GO:0031410]; cytosol [GO:0005829]; cytosolic proteasome complex [GO:0031597]; extracellular exosome [GO:0070062]; inclusion body [GO:0016234]; membrane [GO:0016020]; nuclear proteasome complex [GO:0031595]; nucleoplasm [GO:0005654]; nucleus [GO:0005634]; plasma membrane [GO:0005886]; proteasome accessory complex [GO:0022624]; proteasome complex [GO:0000502]; proteasome regulatory particle [GO:0005838]; synaptic vesicle [GO:0008021]	1	0.145746	0	0.123016	0.0227303
26.8681	26.5753	26.3107	27.2573	27.3301	26.8924	0.575233	1.76368				-1		2	2	2	23.5	23.5	23.5	6.3225	0	17.687	759430000	13	0	sp|Q59GN2|R39L5_HUMAN;sp|P62891|RL39_HUMAN	sp|Q59GN2|R39L5_HUMAN;sp|P62891|RL39_HUMAN	1346	Q59GN2	cytosolic large ribosomal subunit [GO:0022625]	0	0.145746	0	0.123016	0.0227303
25.4491	25.5656	26.1113	26.053	26.5951	26.1959	0.572667	1.76112				-1		7	7	7	28.1	28.1	28.1	33.232	0	42.021	415820000	24	0	sp|P54920|SNAA_HUMAN;sp|Q9H115|SNAB_HUMAN	sp|P54920|SNAA_HUMAN	1196	P54920	cytosol [GO:0005829]; dendrite [GO:0030425]; extracellular exosome [GO:0070062]; glutamatergic synapse [GO:0098978]; lamellar body [GO:0042599]; membrane [GO:0016020]; mitochondrion [GO:0005739]; neuromuscular junction [GO:0031594]; perikaryon [GO:0043204]; postsynaptic membrane [GO:0045211]; presynaptic active zone membrane [GO:0048787]; synaptic vesicle [GO:0008021]; synaptobrevin 2-SNAP-25-syntaxin-1a complex [GO:0070044]; terminal bouton [GO:0043195]	1	0.146444	0	0.123016	0.0234276
24.4686	24.1659	23.9662	24.929	24.9524	24.4284	0.5697	1.75815				-1		4	4	4	5.7	5.7	5.7	85.225	0	11.232	145410000	12	0	sp|Q9UHB6|LIMA1_HUMAN	sp|Q9UHB6|LIMA1_HUMAN	2986	Q9UHB6	actin cytoskeleton [GO:0015629]; actin filament [GO:0005884]; brush border membrane [GO:0031526]; cleavage furrow [GO:0032154]; cytosol [GO:0005829]; focal adhesion [GO:0005925]; lamellipodium [GO:0030027]; plasma membrane [GO:0005886]; ruffle [GO:0001726]; stress fiber [GO:0001725]	1	0.147141	0	0.123016	0.024125
24.607	24.6291	24.0326	25.076	25.0551	24.8352	0.565867	1.75432				-1		2	2	2	30.6	30.6	30.6	13.623	0	13.627	168820000	6	0	sp|Q9UHA4|LTOR3_HUMAN	sp|Q9UHA4|LTOR3_HUMAN	2985	Q9UHA4	endosome membrane [GO:0010008]; extracellular exosome [GO:0070062]; FNIP-folliculin RagC/D GAP [GO:1990877]; focal adhesion [GO:0005925]; late endosome membrane [GO:0031902]; lysosomal membrane [GO:0005765]; plasma membrane [GO:0005886]; Ragulator complex [GO:0071986]; specific granule membrane [GO:0035579]; tertiary granule membrane [GO:0070821]	0	0.147141	0	0.123016	0.024125
27.2783	27.1385	26.3027	28.1284	27.5356	26.7496	0.5647	1.75315				-1		10	10	10	41	41	41	37.92	0	67.183	994120000	43	0	sp|Q9H2U2|IPYR2_HUMAN	sp|Q9H2U2|IPYR2_HUMAN	2673	Q9H2U2	mitochondrial matrix [GO:0005759]; mitochondrion [GO:0005739]; synapse [GO:0045202]	0	0.147141	0	0.123016	0.024125
26.514	26.6204	26.7664	26.9879	27.208	27.3926	0.562567	1.75102				-1		8	8	8	50.4	50.4	50.4	14.395	0	27.906	777480000	34	0	sp|P53999|TCP4_HUMAN	sp|P53999|TCP4_HUMAN	1183	P53999	extracellular exosome [GO:0070062]; nucleolus [GO:0005730]; nucleoplasm [GO:0005654]; transcription regulator complex [GO:0005667]	0	0.147141	1	0.124339	0.0228022
30.9862	30.688	30.7612	31.4893	31.3133	31.3087	0.558633	1.74708				-1		20	20	20	89	89	89	29.804	0	254.3	1.402e+10	148	0	sp|P35232|PHB1_HUMAN	sp|P35232|PHB1_HUMAN	903	P35232	cell surface [GO:0009986]; cytoplasm [GO:0005737]; early endosome [GO:0005769]; extracellular exosome [GO:0070062]; membrane [GO:0016020]; mitochondrial inner membrane [GO:0005743]; mitochondrial prohibitin complex [GO:0035632]; mitochondrion [GO:0005739]; nucleoplasm [GO:0005654]; nucleus [GO:0005634]; plasma membrane [GO:0005886]	0	0.147141	1	0.125661	0.0214795
22.7125	26.3805	26.5704	26.8516	23.9777	26.5091	0.558333	1.74678				-1		5	5	5	32.9	32.9	32.9	24.57	0	39.567	420140000	10	1	sp|Q9NZZ3|CHMP5_HUMAN	sp|Q9NZZ3|CHMP5_HUMAN	2924	Q9NZZ3	amphisome membrane [GO:1904930]; autophagosome membrane [GO:0000421]; cytosol [GO:0005829]; ESCRT III complex [GO:0000815]; extracellular exosome [GO:0070062]; kinetochore [GO:0000776]; kinetochore microtubule [GO:0005828]; lysosomal membrane [GO:0005765]; microtubule cytoskeleton [GO:0015630]; midbody [GO:0030496]; multivesicular body membrane [GO:0032585]; nuclear envelope [GO:0005635]; nuclear pore [GO:0005643]; plasma membrane [GO:0005886]	1	0.147838	0	0.125661	0.0221768
27.431	27.1357	26.8506	28.1446	27.5974	27.3454	0.5567	1.74515				-1		5	5	5	21.7	21.7	21.7	25.097	0	20.651	1119700000	36	0	sp|P06730|IF4E_HUMAN	sp|P06730|IF4E_HUMAN	517	P06730	chromatoid body [GO:0033391]; cytoplasm [GO:0005737]; cytoplasmic ribonucleoprotein granule [GO:0036464]; cytoplasmic stress granule [GO:0010494]; cytosol [GO:0005829]; eukaryotic translation initiation factor 4F complex [GO:0016281]; excitatory synapse [GO:0060076]; extracellular exosome [GO:0070062]; glutamatergic synapse [GO:0098978]; nuclear speck [GO:0016607]; nucleoplasm [GO:0005654]; nucleus [GO:0005634]; P-body [GO:0000932]; perinuclear region of cytoplasm [GO:0048471]; postsynapse [GO:0098794]; RISC complex [GO:0016442]; translation repressor complex [GO:1903502]	1	0.148536	0	0.125661	0.0228742
33.0725	33.1183	33.0114	33.8468	33.2941	33.7069	0.548533	1.73698				-1		16	16	16	86.1	86.1	86.1	18.012	0	323.31	6.7017e+10	294	0	sp|P62937|PPIA_HUMAN;sp|Q9Y536|PAL4A_HUMAN;sp|P0DN26|PAL4F_HUMAN;sp|F5H284|PAL4D_HUMAN;sp|A0A0B4J2A2|PAL4C_HUMAN;sp|A0A075B767|PAL4H_HUMAN;sp|A0A075B759|PAL4E_HUMAN;sp|P0DN37|PAL4G_HUMAN	sp|P62937|PPIA_HUMAN	1352	P62937	cytoplasm [GO:0005737]; cytosol [GO:0005829]; extracellular exosome [GO:0070062]; extracellular region [GO:0005576]; ficolin-1-rich granule lumen [GO:1904813]; focal adhesion [GO:0005925]; membrane [GO:0016020]; nucleus [GO:0005634]; plasma membrane [GO:0005886]; protein-containing complex [GO:0032991]; secretory granule lumen [GO:0034774]; vesicle [GO:0031982]	1	0.149233	0	0.125661	0.0235715
25.911	25.5865	25.5165	26.6095	26.0165	26.0321	0.548033	1.73648				-1		13	13	12	9.9	9.9	9.3	152.45	0	34.48	400370000	32	0	sp|Q9P2E9|RRBP1_HUMAN	sp|Q9P2E9|RRBP1_HUMAN	2941	Q9P2E9	endoplasmic reticulum [GO:0005783]; endoplasmic reticulum membrane [GO:0005789]; membrane [GO:0016020]; ribosome [GO:0005840]	0	0.149233	0	0.125661	0.0235715
23.4005	23.2002	21.2971	24.0115	22.2244	23.3059	0.548	1.73645				-1		3	3	3	4.2	4.2	4.2	79.897	0	8.5542	50568000	8	1	sp|Q9NVU0|RPC5_HUMAN	sp|Q9NVU0|RPC5_HUMAN	2867	Q9NVU0	cytosol [GO:0005829]; nucleoplasm [GO:0005654]; nucleus [GO:0005634]; RNA polymerase III complex [GO:0005666]	1	0.14993	0	0.125661	0.0242689
29.0332	28.8735	28.806	29.8282	29.2451	29.2828	0.5478	1.73625				-1		11	11	9	50.8	50.8	35.5	20.811	0	63.375	3753100000	98	0	sp|Q13185|CBX3_HUMAN	sp|Q13185|CBX3_HUMAN	1568	Q13185	chromatin [GO:0000785]; chromatin lock complex [GO:0061793]; chromosome, centromeric region [GO:0000775]; chromosome, telomeric region [GO:0000781]; condensed chromosome, centromeric region [GO:0000779]; euchromatin [GO:0000791]; heterochromatin [GO:0000792]; nuclear body [GO:0016604]; nuclear envelope [GO:0005635]; nuclear inner membrane [GO:0005637]; nucleoplasm [GO:0005654]; nucleus [GO:0005634]; pericentric heterochromatin [GO:0005721]; RNA polymerase II transcription regulator complex [GO:0090575]; site of DNA damage [GO:0090734]; spindle [GO:0005819]	0	0.14993	1	0.126984	0.0229461
31.1656	30.9607	30.6648	31.6666	31.4742	31.2934	0.5477	1.73615				-1		19	19	19	67.1	67.1	67.1	17.718	0	129.67	1.5224e+10	125	0	sp|P62269|RS18_HUMAN	sp|P62269|RS18_HUMAN	1309	P62269	cytoplasm [GO:0005737]; cytosol [GO:0005829]; cytosolic ribosome [GO:0022626]; cytosolic small ribosomal subunit [GO:0022627]; extracellular exosome [GO:0070062]; focal adhesion [GO:0005925]; membrane [GO:0016020]; nucleoplasm [GO:0005654]; nucleus [GO:0005634]; postsynaptic density [GO:0014069]; ribosome [GO:0005840]; small ribosomal subunit [GO:0015935]	1	0.150628	0	0.126984	0.0236435
27.2187	27.353	27.2034	28.2353	27.5455	27.6307	0.545467	1.73392				-1		11	11	11	25.8	25.8	25.8	49.222	0	52.931	1201900000	48	0	sp|P55010|IF5_HUMAN	sp|P55010|IF5_HUMAN	1197	P55010	cytoplasm [GO:0005737]; cytosol [GO:0005829]; synapse [GO:0045202]	1	0.151325	0	0.126984	0.0243408
30.4144	30.3056	30.0322	30.9403	30.773	30.669	0.543367	1.73182				-1		29	29	29	71.1	71.1	71.1	50.227	0	323.31	9458500000	201	0	sp|Q9Y265|RUVB1_HUMAN	sp|Q9Y265|RUVB1_HUMAN	3090	Q9Y265	centrosome [GO:0005813]; ciliary basal body [GO:0036064]; cytoplasm [GO:0005737]; cytosol [GO:0005829]; dynein axonemal particle [GO:0120293]; extracellular exosome [GO:0070062]; Ino80 complex [GO:0031011]; membrane [GO:0016020]; MLL1 complex [GO:0071339]; NuA4 histone acetyltransferase complex [GO:0035267]; nuclear matrix [GO:0016363]; nuclear speck [GO:0016607]; nucleoplasm [GO:0005654]; nucleosome [GO:0000786]; nucleus [GO:0005634]; protein folding chaperone complex [GO:0101031]; R2TP complex [GO:0097255]; ribonucleoprotein complex [GO:1990904]; RPAP3/R2TP/prefoldin-like complex [GO:1990062]; Swr1 complex [GO:0000812]	1	0.152022	0	0.126984	0.0250382
24.6314	24.6984	24.4665	24.7405	24.5396	26.1354	0.539733	1.72818				-1		3	3	3	3.4	3.4	3.4	129.93	0	11.287	202530000	12	0	sp|Q9NQC3|RTN4_HUMAN	sp|Q9NQC3|RTN4_HUMAN	2784	Q9NQC3	anchoring junction [GO:0070161]; cell junction [GO:0030054]; endoplasmic reticulum [GO:0005783]; endoplasmic reticulum membrane [GO:0005789]; endoplasmic reticulum tubular network [GO:0071782]; endoplasmic reticulum tubular network membrane [GO:0098826]; glutamatergic synapse [GO:0098978]; neuron projection [GO:0043005]; neuronal cell body [GO:0043025]; nuclear envelope [GO:0005635]; plasma membrane [GO:0005886]; postsynaptic density [GO:0014069]; synapse [GO:0045202]	0	0.152022	0	0.126984	0.0250382
27.5486	27.7013	27.2387	28.2155	28.0897	27.7994	0.538667	1.72712				-1		10	10	10	23.3	23.3	23.3	68.329	0	66.797	1403900000	56	0	sp|Q15637|SF01_HUMAN	sp|Q15637|SF01_HUMAN	1769	Q15637	nuclear body [GO:0016604]; nucleoplasm [GO:0005654]; nucleus [GO:0005634]; ribosome [GO:0005840]; spliceosomal complex [GO:0005681]; U2AF complex [GO:0089701]	0	0.152022	1	0.128307	0.0237154
27.9874	27.4711	28.3687	28.9044	28.4049	28.1339	0.538667	1.72712				-1		16	16	16	50.1	50.1	50.1	37.432	0	59.023	1951100000	67	0	sp|O76003|GLRX3_HUMAN	sp|O76003|GLRX3_HUMAN	376	O76003	cell cortex [GO:0005938]; cytoplasm [GO:0005737]; cytosol [GO:0005829]; dendrite [GO:0030425]; iron-sulfur cluster assembly complex [GO:1990229]; nucleus [GO:0005634]; Z disc [GO:0030018]	1	0.15272	0	0.128307	0.0244128
29.3287	28.9241	28.7346	29.5391	29.5158	29.547	0.538167	1.72662				-1		15	15	15	52.4	52.4	52.4	46.44	0	179.52	3962400000	81	0	sp|P50454|SERPH_HUMAN	sp|P50454|SERPH_HUMAN	1103	P50454	endoplasmic reticulum [GO:0005783]; endoplasmic reticulum lumen [GO:0005788]; endoplasmic reticulum-Golgi intermediate compartment [GO:0005793]; extracellular matrix [GO:0031012]; membrane raft [GO:0045121]	0	0.15272	0	0.128307	0.0244128
29.0583	28.7474	28.8445	29.4637	29.3576	29.4357	0.5356	1.72405				-1		14	14	7	49.7	49.7	33.2	42.613	0	151.16	3646200000	79	0	sp|P61163|ACTZ_HUMAN	sp|P61163|ACTZ_HUMAN	1269	P61163	cell cortex [GO:0005938]; centrosome [GO:0005813]; cytoplasm [GO:0005737]; cytosol [GO:0005829]; dynactin complex [GO:0005869]; extracellular exosome [GO:0070062]; microtubule associated complex [GO:0005875]	1	0.153417	0	0.128307	0.0251101
22.8244	22.9665	22.4744	22.4765	23.3842	24.0107	0.535367	1.72382				-1		2	2	2	3.9	3.9	3.9	62.717	0.0003758	5.6795	49300000	6	1	sp|Q8WZA9|IRGQ_HUMAN	sp|Q8WZA9|IRGQ_HUMAN	2248	Q8WZA9	autophagosome [GO:0005776]; lysosome [GO:0005764]	0	0.153417	0	0.128307	0.0251101
28.7423	28.7345	28.3181	29.5618	28.7495	29.0779	0.531433	1.71988				-1		14	14	14	55.2	55.2	55.2	41.35	0	176.57	3040800000	67	0	sp|Q9BWD1|THIC_HUMAN	sp|Q9BWD1|THIC_HUMAN	2590	Q9BWD1	cytoplasm [GO:0005737]; cytosol [GO:0005829]; extracellular exosome [GO:0070062]	1	0.154114	0	0.128307	0.0258075
27.1956	27.4741	27.2033	28.1422	27.8907	27.4289	0.5296	1.71805				-1		5	5	5	36.8	36.8	36.8	20.505	0	44.057	1220500000	23	0	sp|Q9UBQ0|VPS29_HUMAN	sp|Q9UBQ0|VPS29_HUMAN	2961	Q9UBQ0	cytosol [GO:0005829]; early endosome [GO:0005769]; endoplasmic reticulum membrane [GO:0005789]; endosome [GO:0005768]; endosome membrane [GO:0010008]; late endosome [GO:0005770]; protein-containing complex [GO:0032991]; retromer complex [GO:0030904]; retromer, cargo-selective complex [GO:0030906]	1	0.154812	0	0.128307	0.0265048
23.2319	22.4108	21.7667	22.6734	24.9009	21.421	0.528633	1.71708				-1		3	3	3	16.5	16.5	16.5	31.62	0.00036311	4.9981	57012000	5	1	sp|O00165|HAX1_HUMAN	sp|O00165|HAX1_HUMAN	81	O00165	actin cytoskeleton [GO:0015629]; apical plasma membrane [GO:0016324]; cell cortex [GO:0005938]; clathrin-coated vesicle [GO:0030136]; cytoplasm [GO:0005737]; cytoplasmic vesicle [GO:0031410]; endoplasmic reticulum [GO:0005783]; lamellipodium [GO:0030027]; mitochondrial intermembrane space [GO:0005758]; mitochondrial matrix [GO:0005759]; mitochondrial outer membrane [GO:0005741]; mitochondrion [GO:0005739]; nuclear envelope [GO:0005635]; nuclear membrane [GO:0031965]; nucleus [GO:0005634]; P-body [GO:0000932]; plasma membrane [GO:0005886]; sarcoplasmic reticulum [GO:0016529]; transcription regulator complex [GO:0005667]	0	0.154812	1	0.12963	0.0251821
29.4348	29.2656	29.4342	30.08	29.9758	29.6604	0.5272	1.71565				-1		50	50	50	49.7	49.7	49.7	123.8	0	318.67	5136000000	258	0	sp|P18206|VINC_HUMAN	sp|P18206|VINC_HUMAN	705	P18206	adherens junction [GO:0005912]; brush border [GO:0005903]; cell-cell contact zone [GO:0044291]; cell-cell junction [GO:0005911]; cell-substrate junction [GO:0030055]; costamere [GO:0043034]; cytoplasm [GO:0005737]; cytoskeleton [GO:0005856]; cytosol [GO:0005829]; extracellular exosome [GO:0070062]; extracellular region [GO:0005576]; extracellular vesicle [GO:1903561]; ficolin-1-rich granule lumen [GO:1904813]; focal adhesion [GO:0005925]; inner dense plaque of desmosome [GO:0090637]; membrane raft [GO:0045121]; outer dense plaque of desmosome [GO:0090636]; perinuclear region of cytoplasm [GO:0048471]; plasma membrane [GO:0005886]; podosome [GO:0002102]; protein-containing complex [GO:0032991]; sarcolemma [GO:0042383]; secretory granule lumen [GO:0034774]; specific granule lumen [GO:0035580]; terminal web [GO:1990357]; zonula adherens [GO:0005915]	1	0.155509	0	0.12963	0.0258794
23.5386	23.5281	23.3104	24.3633	23.7534	23.8391	0.526233	1.71468				-1		2	2	2	4	4	4	63.278	0.00036258	4.9399	85415000	4	0	sp|Q9NPI6|DCP1A_HUMAN	sp|Q9NPI6|DCP1A_HUMAN	2777	Q9NPI6	cytoplasm [GO:0005737]; cytoplasmic ribonucleoprotein granule [GO:0036464]; cytosol [GO:0005829]; dendrite [GO:0030425]; membrane [GO:0016020]; nucleus [GO:0005634]; P-body [GO:0000932]	1	0.156206	0	0.12963	0.0265768
25.4526	25.3702	25.2504	25.8022	26.4602	25.3842	0.524467	1.71292				-1		4	4	4	23.3	23.3	23.3	20.274	0	11.983	323830000	18	0	sp|O43617|TPPC3_HUMAN	sp|O43617|TPPC3_HUMAN	223	O43617	cis-Golgi network membrane [GO:0033106]; cytoplasm [GO:0005737]; cytosol [GO:0005829]; endoplasmic reticulum [GO:0005783]; Golgi membrane [GO:0000139]; TRAPP complex [GO:0030008]; TRAPPII protein complex [GO:1990071]; TRAPPIII protein complex [GO:1990072]	1	0.156904	0	0.12963	0.0272741
31.9167	31.6838	31.6789	32.5251	32.0984	32.2258	0.5233	1.71175				-1		22	22	20	43.4	43.4	40.6	38.434	0	323.31	2.6743e+10	181	0	sp|Q14103|HNRPD_HUMAN	sp|Q14103|HNRPD_HUMAN	1634	Q14103	chromatin [GO:0000785]; cytosol [GO:0005829]; glutamatergic synapse [GO:0098978]; mCRD-mediated mRNA stability complex [GO:0106002]; nucleoplasm [GO:0005654]; nucleus [GO:0005634]; postsynaptic density [GO:0014069]; ribonucleoprotein complex [GO:1990904]	1	0.157601	0	0.12963	0.0279715
28.7515	28.5527	28.7624	29.4669	29.0595	29.1003	0.520033	1.70848				-1		16	16	16	44	44	44	47.628	0	91.142	3178000000	75	0	sp|Q8NBS9|TXND5_HUMAN	sp|Q8NBS9|TXND5_HUMAN	2146	Q8NBS9	azurophil granule lumen [GO:0035578]; endoplasmic reticulum [GO:0005783]; endoplasmic reticulum lumen [GO:0005788]; extracellular exosome [GO:0070062]; extracellular region [GO:0005576]; lysosomal lumen [GO:0043202]	0	0.157601	0	0.12963	0.0279715
22.6619	23.0552	22.8553	23.5598	24.142	22.4306	0.52	1.70845				-1		2	2	2	10.2	10.2	10.2	23.106	0.00036928	5.3189	51883000	6	1	sp|Q6NXS1|IPP2B_HUMAN;sp|P41236|IPP2_HUMAN	sp|Q6NXS1|IPP2B_HUMAN;sp|P41236|IPP2_HUMAN	972	Q6NXS1		0	0.157601	0	0.12963	0.0279715
26.1177	25.7091	25.9599	26.7329	26.2528	26.3573	0.518767	1.70722				-1		8	8	8	16.5	16.5	16.5	65.601	0	46.656	470390000	30	0	sp|Q13123|RED_HUMAN	sp|Q13123|RED_HUMAN	1558	Q13123	chromosome [GO:0005694]; nuclear speck [GO:0016607]; nucleoplasm [GO:0005654]; nucleus [GO:0005634]; spindle pole [GO:0000922]; U2-type precatalytic spliceosome [GO:0071005]	0	0.157601	1	0.130952	0.0266487
25.1035	21.67	24.4725	24.4958	24.3695	23.9252	0.514833	1.70328				-1		2	2	2	3.5	3.5	3.5	82.22	0.00039651	6.8739	120590000	4	1	sp|Q8N1B4|VPS52_HUMAN	sp|Q8N1B4|VPS52_HUMAN	2107	Q8N1B4	cytosol [GO:0005829]; EARP complex [GO:1990745]; endosome membrane [GO:0010008]; GARP complex [GO:0000938]; Golgi apparatus [GO:0005794]; membrane [GO:0016020]; perinuclear region of cytoplasm [GO:0048471]; postsynapse [GO:0098794]; presynapse [GO:0098793]; recycling endosome [GO:0055037]; trans-Golgi network membrane [GO:0032588]	1	0.158298	0	0.130952	0.0273461
30.2133	30.1204	30.0553	30.7643	30.7058	30.4424	0.507833	1.69628				-1		19	19	19	94.2	94.2	94.2	19.891	0	251.08	8561900000	160	0	sp|Q99497|PARK7_HUMAN	sp|Q99497|PARK7_HUMAN	2475	Q99497	adherens junction [GO:0005912]; axon [GO:0030424]; cell body [GO:0044297]; chromatin [GO:0000785]; cytoplasm [GO:0005737]; cytosol [GO:0005829]; endoplasmic reticulum [GO:0005783]; extracellular exosome [GO:0070062]; membrane raft [GO:0045121]; mitochondrial intermembrane space [GO:0005758]; mitochondrial matrix [GO:0005759]; mitochondrion [GO:0005739]; nucleoplasm [GO:0005654]; nucleus [GO:0005634]; perinuclear region of cytoplasm [GO:0048471]; plasma membrane [GO:0005886]; PML body [GO:0016605]; synaptic vesicle [GO:0008021]	1	0.158996	0	0.130952	0.0280434
24.3613	24.7991	25.1419	25.585	25.6583	24.575	0.505333	1.69378				-1		7	7	7	6	6	6	146.2	0	19.69	216050000	20	0	sp|O60271|JIP4_HUMAN;sp|Q9UPT6|JIP3_HUMAN	sp|O60271|JIP4_HUMAN	258	O60271	acrosomal vesicle [GO:0001669]; centriolar satellite [GO:0034451]; cytoplasm [GO:0005737]; cytosol [GO:0005829]; extracellular exosome [GO:0070062]; lysosomal membrane [GO:0005765]; perinuclear region of cytoplasm [GO:0048471]	1	0.159693	0	0.130952	0.0287408
30.5978	31.497	31.2502	31.7992	31.686	31.3645	0.501567	1.69002				-1		4	4	4	41.7	41.7	41.7	12.476	0	144.96	1.7166e+10	109	0	sp|P14174|MIF_HUMAN	sp|P14174|MIF_HUMAN	651	P14174	cell surface [GO:0009986]; cytoplasm [GO:0005737]; cytosol [GO:0005829]; extracellular exosome [GO:0070062]; extracellular region [GO:0005576]; ficolin-1-rich granule lumen [GO:1904813]; plasma membrane [GO:0005886]; secretory granule lumen [GO:0034774]; vesicle [GO:0031982]	1	0.160391	0	0.130952	0.0294381
28.4653	28.4844	28.2427	29.0857	28.7589	28.8469	0.4997	1.68815				-1		38	31	31	48.7	43.7	43.7	69.948	0	124.04	2570500000	145	0	sp|Q03252|LMNB2_HUMAN	sp|Q03252|LMNB2_HUMAN	1473	Q03252	nuclear lamina [GO:0005652]; nuclear membrane [GO:0031965]	0	0.160391	1	0.132275	0.0281154
29.9889	29.7824	29.8203	30.5707	30.2548	30.2555	0.496467	1.68492				-1		8	8	8	38.7	38.7	38.7	13.373	0	54.496	7094600000	59	0	sp|P60866|RS20_HUMAN	sp|P60866|RS20_HUMAN	1247	P60866	cytoplasm [GO:0005737]; cytosol [GO:0005829]; cytosolic ribosome [GO:0022626]; cytosolic small ribosomal subunit [GO:0022627]; endoplasmic reticulum [GO:0005783]; extracellular exosome [GO:0070062]; membrane [GO:0016020]; nucleoplasm [GO:0005654]	1	0.161088	0	0.132275	0.0288127
27.6634	27.4906	26.7666	27.8834	27.7506	27.7705	0.494633	1.68308				-1		9	9	9	44.4	44.4	44.4	21.676	0	49.973	1217700000	56	0	sp|P30626|SORCN_HUMAN	sp|P30626|SORCN_HUMAN	860	P30626	cytoplasm [GO:0005737]; cytosol [GO:0005829]; endoplasmic reticulum membrane [GO:0005789]; extracellular exosome [GO:0070062]; membrane [GO:0016020]; sarcoplasmic reticulum [GO:0016529]; sarcoplasmic reticulum membrane [GO:0033017]; T-tubule [GO:0030315]; Z disc [GO:0030018]	1	0.161785	0	0.132275	0.0295101
27.2406	27.5782	27.5958	28.1028	27.9651	27.8192	0.490833	1.67928				-1		6	6	6	15.8	15.8	15.8	46.321	0	39.447	1348900000	28	0	sp|Q9BXW7|HDHD5_HUMAN	sp|Q9BXW7|HDHD5_HUMAN	2604	Q9BXW7	mitochondrion [GO:0005739]	0	0.161785	0	0.132275	0.0295101
24.5795	24.2903	24.5896	26.5198	26.2962	22.1052	0.487267	1.67572				-1		4	4	4	18.9	18.9	18.9	22.348	0	14.11	253970000	9	0	sp|Q9NY12|GAR1_HUMAN	sp|Q9NY12|GAR1_HUMAN	2898	Q9NY12	box H/ACA scaRNP complex [GO:0072589]; box H/ACA snoRNP complex [GO:0031429]; box H/ACA telomerase RNP complex [GO:0090661]; chromosome, telomeric region [GO:0000781]; fibrillar center [GO:0001650]; nucleoplasm [GO:0005654]; telomerase holoenzyme complex [GO:0005697]	0	0.161785	1	0.133598	0.0281873
23.3332	23.0739	23.3094	25.1494	20.9972	25.025	0.485033	1.67348				-1		3	3	3	16.2	16.2	16.2	25.079	0	10.436	101150000	10	1	sp|Q9H8S9|MOB1A_HUMAN;sp|Q7L9L4|MOB1B_HUMAN	sp|Q9H8S9|MOB1A_HUMAN;sp|Q7L9L4|MOB1B_HUMAN	2001	Q9H8S9	cytoplasm [GO:0005737]; cytosol [GO:0005829]; extracellular exosome [GO:0070062]	1	0.162483	0	0.133598	0.0288847
26.3469	25.8206	25.819	27.5676	24.7694	27.1014	0.483967	1.67242				-1		7	7	7	35	35	35	25.387	0	42.81	575320000	21	0	sp|Q9BV86|NTM1A_HUMAN	sp|Q9BV86|NTM1A_HUMAN	2574	Q9BV86	cytoplasm [GO:0005737]; cytosol [GO:0005829]; nucleoplasm [GO:0005654]; nucleus [GO:0005634]	1	0.16318	0	0.133598	0.029582
23.6826	24.2666	24.675	25.2883	23.8433	24.9345	0.480633	1.66908				-1		5	5	5	22.1	22.1	22.1	18.658	0	8.352	148520000	12	0	sp|P63208|SKP1_HUMAN	sp|P63208|SKP1_HUMAN	1368	P63208	centrosome [GO:0005813]; chromatin [GO:0000785]; Cul7-RING ubiquitin ligase complex [GO:0031467]; cytoplasm [GO:0005737]; cytosol [GO:0005829]; nucleoplasm [GO:0005654]; nucleus [GO:0005634]; PcG protein complex [GO:0031519]; PRC1 complex [GO:0035102]; SCF ubiquitin ligase complex [GO:0019005]; ubiquitin ligase complex [GO:0000151]	1	0.163877	0	0.133598	0.0302794
28.0995	28.6094	27.4793	28.772	28.2864	28.5669	0.479033	1.66748				-1		15	15	15	56.5	56.5	56.5	28.415	0	87.54	2067600000	71	0	sp|P09661|RU2A_HUMAN	sp|P09661|RU2A_HUMAN	576	P09661	catalytic step 2 spliceosome [GO:0071013]; nuclear body [GO:0016604]; nuclear speck [GO:0016607]; nucleoplasm [GO:0005654]; nucleus [GO:0005634]; post-mRNA release spliceosomal complex [GO:0071014]; post-spliceosomal complex [GO:0071020]; precatalytic spliceosome [GO:0071011]; small nuclear ribonucleoprotein complex [GO:0030532]; spliceosomal complex [GO:0005681]; U2 snRNP [GO:0005686]; U2-type catalytic step 1 spliceosome [GO:0071006]; U2-type catalytic step 2 spliceosome [GO:0071007]; U2-type precatalytic spliceosome [GO:0071005]; U2-type spliceosomal complex [GO:0005684]	0	0.163877	1	0.134921	0.0289566
28.8487	28.5842	28.5655	29.2271	29.0547	29.1481	0.477167	1.66562				-1		21	21	21	47.9	47.9	47.9	59.875	0	121.57	3064100000	113	0	sp|Q9UHX1|PUF60_HUMAN	sp|Q9UHX1|PUF60_HUMAN	2997	Q9UHX1	nucleoplasm [GO:0005654]; nucleus [GO:0005634]	0	0.163877	1	0.136243	0.0276339
24.2092	24.2783	24.1211	25.1193	24.1577	24.7575	0.4753	1.66375				-1		3	3	3	7.1	7.1	7.1	47.145	0	8.6205	141510000	13	0	sp|Q9H8Y8|GORS2_HUMAN	sp|Q9H8Y8|GORS2_HUMAN	2717	Q9H8Y8	cis-Golgi network [GO:0005801]; endoplasmic reticulum membrane [GO:0005789]; Golgi apparatus [GO:0005794]; Golgi membrane [GO:0000139]; membrane [GO:0016020]	0	0.163877	0	0.136243	0.0276339
29.421	29.1832	29.2123	29.6252	30.0716	29.5415	0.473933	1.66238				-1		5	5	5	36.8	36.8	36.8	8.496	0	75.233	4688200000	40	0	sp|P62308|RUXG_HUMAN;sp|A8MWD9|RUXGL_HUMAN	sp|P62308|RUXG_HUMAN;sp|A8MWD9|RUXGL_HUMAN	66	P62308	catalytic step 2 spliceosome [GO:0071013]; cytosol [GO:0005829]; methylosome [GO:0034709]; nucleoplasm [GO:0005654]; nucleus [GO:0005634]; P granule [GO:0043186]; post-mRNA release spliceosomal complex [GO:0071014]; post-spliceosomal complex [GO:0071020]; precatalytic spliceosome [GO:0071011]; small nuclear ribonucleoprotein complex [GO:0030532]; SMN-Sm protein complex [GO:0034719]; spliceosomal complex [GO:0005681]; spliceosomal tri-snRNP complex [GO:0097526]; U1 snRNP [GO:0005685]; U11/U12 snRNP [GO:0034693]; U12-type catalytic step 2 spliceosome [GO:0071018]; U12-type precatalytic spliceosome [GO:0071016]; U12-type spliceosomal complex [GO:0005689]; U2 snRNP [GO:0005686]; U2-type catalytic step 1 spliceosome [GO:0071006]; U2-type catalytic step 2 spliceosome [GO:0071007]; U2-type precatalytic spliceosome [GO:0071005]; U2-type prespliceosome [GO:0071004]; U2-type spliceosomal complex [GO:0005684]; U4 snRNP [GO:0005687]; U4/U6 snRNP [GO:0071001]; U4/U6 x U5 tri-snRNP complex [GO:0046540]; U4atac snRNP [GO:0005690]; U4atac/U6atac snRNP [GO:0071002]; U4atac/U6atac x U5 tri-snRNP complex [GO:0071009]; U5 snRNP [GO:0005682]; U7 snRNP [GO:0005683]	1	0.164575	0	0.136243	0.0283312
28.0784	27.8538	27.9538	28.6978	28.5607	28.0448	0.472433	1.66088				-1		15	15	15	58.3	58.3	58.3	34.352	0	97.381	1894200000	71	0	sp|Q12904|AIMP1_HUMAN	sp|Q12904|AIMP1_HUMAN	1539	Q12904	aminoacyl-tRNA synthetase multienzyme complex [GO:0017101]; cell surface [GO:0009986]; cytoplasm [GO:0005737]; cytosol [GO:0005829]; endoplasmic reticulum [GO:0005783]; extracellular region [GO:0005576]; Golgi apparatus [GO:0005794]; membrane [GO:0016020]; nucleus [GO:0005634]	1	0.165272	0	0.136243	0.0290286
28.5321	28.1607	28.1527	28.9151	28.2969	29.0378	0.4681	1.65655				-1		12	12	8	55.6	55.6	40.4	22.367	0	91.959	2373700000	62	0	sp|Q9NR31|SAR1A_HUMAN	sp|Q9NR31|SAR1A_HUMAN	2800	Q9NR31	COPII vesicle coat [GO:0030127]; cytosol [GO:0005829]; endoplasmic reticulum [GO:0005783]; endoplasmic reticulum exit site [GO:0070971]; endoplasmic reticulum membrane [GO:0005789]; Golgi cisterna membrane [GO:0032580]; lysosomal membrane [GO:0005765]	1	0.165969	0	0.136243	0.0297259
29.7823	29.7884	29.1408	30.2137	29.8963	29.9904	0.462967	1.65142				-1		5	5	5	69.6	69.6	69.6	10.803	0	76.133	5753600000	30	0	sp|P62304|RUXE_HUMAN	sp|P62304|RUXE_HUMAN	1313	P62304	catalytic step 2 spliceosome [GO:0071013]; cytosol [GO:0005829]; methylosome [GO:0034709]; nucleoplasm [GO:0005654]; nucleus [GO:0005634]; pICln-Sm protein complex [GO:0034715]; post-mRNA release spliceosomal complex [GO:0071014]; post-spliceosomal complex [GO:0071020]; precatalytic spliceosome [GO:0071011]; small nuclear ribonucleoprotein complex [GO:0030532]; SMN-Sm protein complex [GO:0034719]; spliceosomal complex [GO:0005681]; telomerase holoenzyme complex [GO:0005697]; U1 snRNP [GO:0005685]; U11/U12 snRNP [GO:0034693]; U12-type catalytic step 2 spliceosome [GO:0071018]; U12-type precatalytic spliceosome [GO:0071016]; U12-type spliceosomal complex [GO:0005689]; U2 snRNP [GO:0005686]; U2-type catalytic step 1 spliceosome [GO:0071006]; U2-type catalytic step 2 spliceosome [GO:0071007]; U2-type precatalytic spliceosome [GO:0071005]; U2-type spliceosomal complex [GO:0005684]; U4 snRNP [GO:0005687]; U4/U6 snRNP [GO:0071001]; U4/U6 x U5 tri-snRNP complex [GO:0046540]; U4atac snRNP [GO:0005690]; U4atac/U6atac snRNP [GO:0071002]; U4atac/U6atac x U5 tri-snRNP complex [GO:0071009]; U5 snRNP [GO:0005682]; U7 snRNP [GO:0005683]	1	0.166667	0	0.136243	0.0304233
27.1873	26.9662	26.1948	27.448	27.2124	27.0651	0.459067	1.64752				-1		11	11	11	70.9	70.9	70.9	27.547	0	87.189	839770000	69	0	sp|O95336|6PGL_HUMAN	sp|O95336|6PGL_HUMAN	413	O95336	cytosol [GO:0005829]; extracellular exosome [GO:0070062]; nucleoplasm [GO:0005654]	1	0.167364	0	0.136243	0.0311206
27.5739	27.456	27.1724	27.9805	27.9094	27.6841	0.457233	1.64568				-1		5	5	5	30.1	30.1	30.1	18.795	0	18.375	1267700000	39	0	sp|Q969H8|MYDGF_HUMAN	sp|Q969H8|MYDGF_HUMAN	2310	Q969H8	endoplasmic reticulum [GO:0005783]; endoplasmic reticulum lumen [GO:0005788]; endoplasmic reticulum-Golgi intermediate compartment [GO:0005793]; extracellular region [GO:0005576]; Golgi apparatus [GO:0005794]	0	0.167364	0	0.136243	0.0311206
31.0068	30.996	30.7812	31.6289	31.5026	31.019	0.4555	1.64395				-1		18	17	17	72.2	66.7	66.7	21.892	0	122.66	1.4684e+10	143	0	sp|P32119|PRDX2_HUMAN	sp|P32119|PRDX2_HUMAN	881	P32119	cytoplasm [GO:0005737]; cytosol [GO:0005829]; extracellular exosome [GO:0070062]	1	0.168061	0	0.136243	0.031818
24.5431	24.9533	24.9596	25.7888	24.9066	25.1268	0.4554	1.64385				-1		7	7	7	21	21	21	39.315	0	20.079	215620000	25	0	sp|Q9NXG2|THUM1_HUMAN	sp|Q9NXG2|THUM1_HUMAN	2894	Q9NXG2	nucleoplasm [GO:0005654]	0	0.168061	1	0.137566	0.0304952
34.8609	34.6004	34.4234	35.3197	35.009	34.9204	0.4548	1.64325				-1		30	30	17	68.8	68.8	43.7	50.14	0	323.31	190260000000	556	0	sp|P68104|EF1A1_HUMAN;sp|Q5VTE0|EF1A3_HUMAN	sp|P68104|EF1A1_HUMAN;sp|Q5VTE0|EF1A3_HUMAN	1383	P68104	cortical actin cytoskeleton [GO:0030864]; cytoplasm [GO:0005737]; cytoplasmic side of lysosomal membrane [GO:0098574]; cytosol [GO:0005829]; cytosolic ribosome [GO:0022626]; eukaryotic translation elongation factor 1 complex [GO:0005853]; extracellular exosome [GO:0070062]; extracellular region [GO:0005576]; ficolin-1-rich granule lumen [GO:1904813]; membrane [GO:0016020]; nucleolus [GO:0005730]; nucleus [GO:0005634]; plasma membrane [GO:0005886]; ribosome [GO:0005840]; ruffle membrane [GO:0032587]; secretory granule lumen [GO:0034774]	1	0.168759	0	0.137566	0.0311926
21.5114	20.4348	23.026	22.3082	22.013	22.0074	0.452133	1.64058				-1		2	2	2	3.7	3.7	3.7	52.259	0.0097515	2.7339	12948000	2	3	sp|Q15797|SMAD1_HUMAN;sp|Q99717|SMAD5_HUMAN;sp|O15198|SMAD9_HUMAN	sp|Q15797|SMAD1_HUMAN;sp|Q99717|SMAD5_HUMAN;sp|O15198|SMAD9_HUMAN	1779	Q15797	chromatin [GO:0000785]; cytoplasm [GO:0005737]; cytosol [GO:0005829]; heteromeric SMAD protein complex [GO:0071144]; homomeric SMAD protein complex [GO:0071142]; membrane [GO:0016020]; nuclear inner membrane [GO:0005637]; nucleoplasm [GO:0005654]; nucleus [GO:0005634]; protein-containing complex [GO:0032991]; SMAD protein complex [GO:0071141]	1	0.169456	0	0.137566	0.0318899
28.3551	28.1467	27.903	28.9844	28.6711	28.0938	0.448167	1.63662				-1		32	19	17	49.2	30.1	28.6	70.782	0	81.213	2136500000	97	0	sp|Q13310|PABP4_HUMAN;sp|P0CB38|PAB4L_HUMAN	sp|Q13310|PABP4_HUMAN	1580	Q13310	cytoplasm [GO:0005737]; cytoplasmic stress granule [GO:0010494]; cytosol [GO:0005829]; nucleus [GO:0005634]; ribonucleoprotein complex [GO:1990904]	1	0.170153	0	0.137566	0.0325873
29.9205	29.6066	29.6031	30.3638	30.0629	30.0343	0.4436	1.63205				-1		8	8	8	43.8	43.8	43.8	12.254	0	84.794	6252000000	55	0	sp|Q9Y3U8|RL36_HUMAN	sp|Q9Y3U8|RL36_HUMAN	3160	Q9Y3U8	cytoplasm [GO:0005737]; cytosol [GO:0005829]; cytosolic large ribosomal subunit [GO:0022625]; cytosolic ribosome [GO:0022626]; membrane [GO:0016020]; nucleolus [GO:0005730]	1	0.170851	0	0.137566	0.0332846
26.6935	26.4646	26.422	27.3317	26.7596	26.8195	0.443567	1.63202				-1		11	11	11	15.7	15.7	15.7	71.428	0	39.693	692010000	38	0	sp|Q16643|DREB_HUMAN	sp|Q16643|DREB_HUMAN	1805	Q16643	actin cytoskeleton [GO:0015629]; actomyosin [GO:0042641]; anchoring junction [GO:0070161]; cortical cytoskeleton [GO:0030863]; cytoplasm [GO:0005737]; cytoskeleton [GO:0005856]; dendrite [GO:0030425]; growth cone [GO:0030426]	0	0.170851	0	0.137566	0.0332846
27.4083	27.1882	27.4184	27.8962	27.8045	27.6328	0.439533	1.62798				-1		5	5	5	56.7	56.7	56.7	14.478	0	133.35	1202800000	24	0	sp|P61970|NTF2_HUMAN	sp|P61970|NTF2_HUMAN	1294	P61970	cytosol [GO:0005829]; extracellular exosome [GO:0070062]; nuclear inner membrane [GO:0005637]; nuclear membrane [GO:0031965]; nuclear outer membrane [GO:0005640]; nuclear pore central transport channel [GO:0044613]; nucleoplasm [GO:0005654]	1	0.171548	0	0.137566	0.033982
26.0821	25.9662	25.8399	26.7996	25.9901	26.4142	0.438567	1.62702				-1		5	5	5	34.1	34.1	34.1	22.782	0	78.862	469540000	26	0	sp|P04792|HSPB1_HUMAN	sp|P04792|HSPB1_HUMAN	493	P04792	axon cytoplasm [GO:1904115]; cornified envelope [GO:0001533]; cytoplasm [GO:0005737]; cytoskeleton [GO:0005856]; cytosol [GO:0005829]; extracellular exosome [GO:0070062]; extracellular region [GO:0005576]; focal adhesion [GO:0005925]; nucleus [GO:0005634]; plasma membrane [GO:0005886]; proteasome complex [GO:0000502]; spindle [GO:0005819]; Z disc [GO:0030018]	1	0.172245	0	0.137566	0.0346793
22.8372	21.9079	22.251	21.4098	23.5041	23.3968	0.4382	1.62665				-1		2	2	2	6.5	6.5	6.5	50.127	0.0014099	4.3027	39361000	2	1	sp|Q96Q11|TRNT1_HUMAN	sp|Q96Q11|TRNT1_HUMAN	2439	Q96Q11	catalytic complex [GO:1902494]; cytoplasm [GO:0005737]; cytosol [GO:0005829]; mitochondrial matrix [GO:0005759]; mitochondrion [GO:0005739]; nucleoplasm [GO:0005654]; nucleus [GO:0005634]	1	0.172943	0	0.137566	0.0353767
28.998	28.8771	29.1344	29.6218	29.5296	29.1693	0.437067	1.62552				-1		11	11	9	17.7	17.7	17.7	53.425	0	123.39	3823300000	82	0	sp|P35637|FUS_HUMAN	sp|P35637|FUS_HUMAN	922	P35637	GABA-ergic synapse [GO:0098982]; glutamatergic synapse [GO:0098978]; nucleoplasm [GO:0005654]; nucleus [GO:0005634]; postsynaptic cytosol [GO:0099524]; presynaptic cytosol [GO:0099523]	0	0.172943	1	0.138889	0.0340539
26.8248	25.9519	25.7719	26.7804	26.5613	26.5164	0.4365	1.62495				-1		8	7	7	29.2	29.2	29.2	27.228	0	20.844	551360000	37	0	sp|O95292|VAPB_HUMAN	sp|O95292|VAPB_HUMAN	409	O95292	cytoplasm [GO:0005737]; endoplasmic reticulum [GO:0005783]; endoplasmic reticulum membrane [GO:0005789]; endoplasmic reticulum-plasma membrane contact site [GO:0140268]; glutamatergic synapse [GO:0098978]; Golgi apparatus [GO:0005794]; postsynapse [GO:0098794]; presynapse [GO:0098793]	0	0.172943	0	0.138889	0.0340539
26.2369	27.185	26.1395	27.1377	26.8447	26.8863	0.435767	1.62422				-1		12	12	12	12.1	12.1	12.1	113.37	0	42.076	697820000	55	0	sp|Q8WWM7|ATX2L_HUMAN	sp|Q8WWM7|ATX2L_HUMAN	2233	Q8WWM7	cytoplasmic stress granule [GO:0010494]; cytosol [GO:0005829]; membrane [GO:0016020]; nuclear speck [GO:0016607]	1	0.17364	0	0.138889	0.0347513
24.6254	23.1731	23.9789	22.5968	25.3621	25.1107	0.430733	1.61918				-1		3	3	3	5.6	5.6	5.6	54.122	0.00038536	6.2099	131230000	6	1	sp|O00330|ODPX_HUMAN	sp|O00330|ODPX_HUMAN	98	O00330	mitochondrial matrix [GO:0005759]; mitochondrion [GO:0005739]; pyruvate dehydrogenase complex [GO:0045254]	0	0.17364	0	0.138889	0.0347513
27.2224	27.7794	27.5195	28.2668	27.6373	27.9086	0.430467	1.61892				-1		19	6	6	37.6	11.9	11.9	50.47	0	34.112	1363100000	19	0	sp|Q05639|EF1A2_HUMAN	sp|Q05639|EF1A2_HUMAN	1487	Q05639	cytoplasm [GO:0005737]; cytoplasmic side of lysosomal membrane [GO:0098574]; endoplasmic reticulum membrane [GO:0005789]; eukaryotic translation elongation factor 1 complex [GO:0005853]; synapse [GO:0045202]	0	0.17364	0	0.138889	0.0347513
26.1238	26.1039	25.6818	25.9817	26.6181	26.5955	0.4286	1.61705				-1		3	3	3	40.7	40.7	40.7	9.0714	0	12.657	469730000	17	0	sp|Q15843|NEDD8_HUMAN	sp|Q15843|NEDD8_HUMAN	1784	Q15843	cytoplasm [GO:0005737]; cytosol [GO:0005829]; extracellular exosome [GO:0070062]; glutamatergic synapse [GO:0098978]; nucleoplasm [GO:0005654]; nucleus [GO:0005634]; postsynapse [GO:0098794]	1	0.174338	0	0.138889	0.0354486
27.3634	27.2071	26.9035	28.1444	27.2281	27.3848	0.427767	1.61622				-1		14	14	14	55.7	55.7	55.7	23.819	0	42.384	1082300000	64	0	sp|P23919|KTHY_HUMAN	sp|P23919|KTHY_HUMAN	774	P23919	cytosol [GO:0005829]; mitochondrion [GO:0005739]	1	0.175035	0	0.138889	0.036146
26.7068	27.0141	26.9056	28.2767	26.9408	26.6899	0.426967	1.61542				-1		8	8	8	57.1	57.1	57.1	20.455	0	68.894	933050000	36	0	sp|P36405|ARL3_HUMAN	sp|P36405|ARL3_HUMAN	929	P36405	centrosome [GO:0005813]; cilium [GO:0005929]; cytoplasm [GO:0005737]; cytoplasmic microtubule [GO:0005881]; extracellular exosome [GO:0070062]; Golgi apparatus [GO:0005794]; Golgi membrane [GO:0000139]; microtubule cytoskeleton [GO:0015630]; midbody [GO:0030496]; nucleoplasm [GO:0005654]; nucleus [GO:0005634]; photoreceptor connecting cilium [GO:0032391]; spindle microtubule [GO:0005876]	0	0.175035	1	0.140212	0.0348232
23.4478	20.9705	22.2111	23.1741	22.7044	22.027	0.425367	1.61382				-1		2	2	2	12.1	12.1	12.1	15.651	0.0036789	3.4756	36869000	2	1	sp|O75817|POP7_HUMAN	sp|O75817|POP7_HUMAN	357	O75817	cytoplasm [GO:0005737]; multimeric ribonuclease P complex [GO:0030681]; nucleolar ribonuclease P complex [GO:0005655]; nucleolus [GO:0005730]; nucleoplasm [GO:0005654]; nucleus [GO:0005634]; ribonuclease MRP complex [GO:0000172]	0	0.175035	1	0.141534	0.0335005
27.2063	27.3729	27.1786	27.8716	27.5664	27.5855	0.4219	1.61035				-1		6	6	6	59.4	59.4	59.4	11.557	0	19.14	1126300000	36	0	sp|P63165|SUMO1_HUMAN;sp|G2XKQ0|SUMO5_HUMAN	sp|P63165|SUMO1_HUMAN	1364	P63165	cytoplasm [GO:0005737]; cytosol [GO:0005829]; nuclear body [GO:0016604]; nuclear membrane [GO:0031965]; nuclear pore [GO:0005643]; nuclear speck [GO:0016607]; nuclear stress granule [GO:0097165]; nucleolus [GO:0005730]; nucleoplasm [GO:0005654]; nucleus [GO:0005634]; plasma membrane [GO:0005886]; PML body [GO:0016605]	1	0.175732	0	0.141534	0.0341978
27.3777	27.398	27.3753	28.3647	27.384	27.664	0.420567	1.60902				-1		11	11	11	43.7	43.7	43.7	28.993	0	54.204	1258800000	46	0	sp|P30040|ERP29_HUMAN	sp|P30040|ERP29_HUMAN	839	P30040	cell surface [GO:0009986]; endoplasmic reticulum [GO:0005783]; endoplasmic reticulum lumen [GO:0005788]; extracellular region [GO:0005576]; melanosome [GO:0042470]; membrane [GO:0016020]; smooth endoplasmic reticulum [GO:0005790]	0	0.175732	0	0.141534	0.0341978
26.3564	25.6333	24.4884	25.5638	26.251	25.9118	0.416167	1.60462				-1		6	6	6	15	15	15	42.981	0	21.463	354080000	14	0	sp|P10644|KAP0_HUMAN	sp|P10644|KAP0_HUMAN	596	P10644	cAMP-dependent protein kinase complex [GO:0005952]; centrosome [GO:0005813]; ciliary base [GO:0097546]; cytoplasm [GO:0005737]; cytosol [GO:0005829]; glutamatergic synapse [GO:0098978]; membrane [GO:0016020]; multivesicular body [GO:0005771]; neuromuscular junction [GO:0031594]; nucleotide-activated protein kinase complex [GO:0031588]; plasma membrane [GO:0005886]; plasma membrane raft [GO:0044853]; protein-containing complex [GO:0032991]; sperm head-tail coupling apparatus [GO:0120212]	1	0.17643	0	0.141534	0.0348952
25.2127	25.1142	24.691	25.8527	25.0602	25.3427	0.412567	1.60102				-1		6	6	6	36.3	36.3	36.3	25.468	0	13.977	240420000	20	0	sp|P04183|KITH_HUMAN	sp|P04183|KITH_HUMAN	486	P04183	cytosol [GO:0005829]; nucleus [GO:0005634]	1	0.177127	0	0.141534	0.0355925
26.0091	25.4115	25.8235	26.2175	26.1873	26.0712	0.410633	1.59908				-1		12	8	8	22.1	17.4	17.4	69.72	0	28.164	396490000	23	0	sp|P51114|FXR1_HUMAN	sp|P51114|FXR1_HUMAN	1118	P51114	axon [GO:0030424]; costamere [GO:0043034]; cytoplasm [GO:0005737]; cytoplasmic ribonucleoprotein granule [GO:0036464]; cytoplasmic stress granule [GO:0010494]; cytosol [GO:0005829]; dendritic spine [GO:0043197]; glutamatergic synapse [GO:0098978]; intracellular membraneless organelle [GO:0043232]; membrane [GO:0016020]; neuron projection [GO:0043005]; nuclear envelope [GO:0005635]; nucleolus [GO:0005730]; nucleus [GO:0005634]; perinuclear region of cytoplasm [GO:0048471]; postsynapse [GO:0098794]; presynapse [GO:0098793]; ribosome [GO:0005840]	1	0.177824	0	0.141534	0.0362899
24.3169	23.4575	22.8215	23.6649	24.7481	23.4087	0.4086	1.59705				-1		3	3	3	1.3	1.3	1.3	250.79	0.00040733	7.771	92446000	9	0	sp|Q9H4A3|WNK1_HUMAN;sp|Q96J92|WNK4_HUMAN;sp|Q9Y3S1|WNK2_HUMAN	sp|Q9H4A3|WNK1_HUMAN	2687	Q9H4A3	cytoplasm [GO:0005737]; cytosol [GO:0005829]; intracellular membraneless organelle [GO:0043232]; membrane [GO:0016020]; mitotic spindle [GO:0072686]; nucleus [GO:0005634]	1	0.178522	0	0.141534	0.0369872
22.8381	22.4076	22.2072	23.6121	23.5733	21.4921	0.4082	1.59665				-1		2	2	2	5	5	5	59.139	0.0068717	3.1919	43209000	2	1	sp|P23443|KS6B1_HUMAN;sp|Q9UBS0|KS6B2_HUMAN	sp|P23443|KS6B1_HUMAN;sp|Q9UBS0|KS6B2_HUMAN	769	P23443	cytoplasm [GO:0005737]; cytosol [GO:0005829]; glutamatergic synapse [GO:0098978]; mitochondrial outer membrane [GO:0005741]; mitochondrion [GO:0005739]; nucleoplasm [GO:0005654]; nucleus [GO:0005634]	1	0.179219	0	0.141534	0.0376846
34.7264	34.4732	34.4279	35.262	34.958	34.6177	0.4034	1.59185				-1		40	40	36	80.2	80.2	71.2	47.168	0	323.31	176320000000	719	0	sp|P06733|ENOA_HUMAN;sp|P13929|ENOB_HUMAN	sp|P06733|ENOA_HUMAN	518	P06733	cell cortex [GO:0005938]; cell surface [GO:0009986]; cytoplasm [GO:0005737]; cytosol [GO:0005829]; extracellular exosome [GO:0070062]; extracellular region [GO:0005576]; M band [GO:0031430]; membrane [GO:0016020]; nuclear outer membrane [GO:0005640]; nucleus [GO:0005634]; phosphopyruvate hydratase complex [GO:0000015]; plasma membrane [GO:0005886]	1	0.179916	0	0.141534	0.0383819
29.9525	30.0089	29.91	30.5353	30.3272	30.2103	0.400467	1.58892				-1		34	34	34	67.4	67.4	67.4	51.156	0	304.31	7273600000	193	0	sp|Q9Y230|RUVB2_HUMAN	sp|Q9Y230|RUVB2_HUMAN	3084	Q9Y230	cytoplasm [GO:0005737]; cytosol [GO:0005829]; dynein axonemal particle [GO:0120293]; euchromatin [GO:0000791]; extracellular exosome [GO:0070062]; Ino80 complex [GO:0031011]; membrane [GO:0016020]; MLL1 complex [GO:0071339]; NuA4 histone acetyltransferase complex [GO:0035267]; nuclear matrix [GO:0016363]; nucleoplasm [GO:0005654]; nucleosome [GO:0000786]; nucleus [GO:0005634]; protein folding chaperone complex [GO:0101031]; R2TP complex [GO:0097255]; ribonucleoprotein complex [GO:1990904]; RPAP3/R2TP/prefoldin-like complex [GO:1990062]; Swr1 complex [GO:0000812]	1	0.180614	0	0.141534	0.0390793
27.6678	27.1667	27.5174	28.7202	27.1308	27.701	0.400033	1.58848				-1		6	6	6	80.9	80.9	80.9	11.665	0	85.543	1363400000	25	0	sp|P05387|RLA2_HUMAN	sp|P05387|RLA2_HUMAN	507	P05387	cytoplasm [GO:0005737]; cytosol [GO:0005829]; cytosolic large ribosomal subunit [GO:0022625]; extracellular exosome [GO:0070062]; focal adhesion [GO:0005925]; membrane [GO:0016020]	1	0.181311	0	0.141534	0.0397766
27.555	27.2597	27.3639	27.966	27.5836	27.8281	0.3997	1.58815				-1		9	9	9	49.7	49.7	49.7	17.561	0	25.984	1232200000	32	0	sp|O00422|SAP18_HUMAN	sp|O00422|SAP18_HUMAN	103	O00422	ASAP complex [GO:0061574]; cytoplasm [GO:0005737]; cytosol [GO:0005829]; histone deacetylase complex [GO:0000118]; nuclear body [GO:0016604]; nuclear speck [GO:0016607]; nucleoplasm [GO:0005654]; nucleus [GO:0005634]	1	0.182008	0	0.141534	0.040474
32.6828	32.4398	32.1887	33.2854	32.5579	32.6647	0.3989	1.58735				-1		32	32	32	65.7	65.7	65.7	50.976	0	323.31	41215000000	397	0	sp|P61978|HNRPK_HUMAN	sp|P61978|HNRPK_HUMAN	1295	P61978	catalytic step 2 spliceosome [GO:0071013]; chromatin [GO:0000785]; cytoplasm [GO:0005737]; cytoplasmic stress granule [GO:0010494]; extracellular exosome [GO:0070062]; focal adhesion [GO:0005925]; membrane [GO:0016020]; nucleoplasm [GO:0005654]; nucleus [GO:0005634]; podosome [GO:0002102]; ribonucleoprotein complex [GO:1990904]	0	0.182008	1	0.142857	0.0391512
22.7518	24.5905	22.905	24.7663	25.9124	20.7619	0.397767	1.58622				-1		3	3	3	11.2	11.2	11.2	41.408	0	11.146	131870000	12	1	sp|Q9UGV2|NDRG3_HUMAN	sp|Q9UGV2|NDRG3_HUMAN	2982	Q9UGV2	cytoplasm [GO:0005737]; extracellular exosome [GO:0070062]	0	0.182008	0	0.142857	0.0391512
28.5483	28.8572	28.7925	29.1818	29.0129	29.177	0.391233	1.57968				-1		22	22	22	54.3	54.3	54.3	47.366	0	140.76	3101400000	102	0	sp|P43686|PRS6B_HUMAN	sp|P43686|PRS6B_HUMAN	1002	P43686	cytosol [GO:0005829]; membrane [GO:0016020]; nucleoplasm [GO:0005654]; nucleus [GO:0005634]; proteasome accessory complex [GO:0022624]; proteasome complex [GO:0000502]; synaptic vesicle [GO:0008021]	1	0.182706	0	0.142857	0.0398486
25.2123	24.5866	24.8796	24.1965	25.8087	25.8462	0.390967	1.57942				-1		5	5	5	5.6	5.6	5.6	119.7	0	17.33	233260000	23	0	sp|Q8IZL8|PELP1_HUMAN	sp|Q8IZL8|PELP1_HUMAN	2101	Q8IZL8	cytoplasm [GO:0005737]; euchromatin [GO:0000791]; membrane [GO:0016020]; MLL1 complex [GO:0071339]; nucleolus [GO:0005730]; nucleoplasm [GO:0005654]; nucleus [GO:0005634]; rixosome complex [GO:0120330]	0	0.182706	1	0.14418	0.0385258
26.7407	26.652	26.2888	27.4363	26.4652	26.9514	0.390467	1.57892				-1		7	7	7	60	60	60	15.164	0	39.105	703610000	36	0	sp|Q01469|FABP5_HUMAN;sp|A8MUU1|FB5L3_HUMAN	sp|Q01469|FABP5_HUMAN	1451	Q01469	azurophil granule lumen [GO:0035578]; cytoplasm [GO:0005737]; cytosol [GO:0005829]; extracellular exosome [GO:0070062]; extracellular region [GO:0005576]; glutamatergic synapse [GO:0098978]; nucleoplasm [GO:0005654]; nucleus [GO:0005634]; plasma membrane [GO:0005886]; postsynaptic cytosol [GO:0099524]; postsynaptic density [GO:0014069]; postsynaptic density, intracellular component [GO:0099092]; secretory granule membrane [GO:0030667]; synapse [GO:0045202]	1	0.183403	0	0.14418	0.0392232
30.3576	30.0865	30.085	30.7747	30.4493	30.4755	0.390133	1.57858				-1		18	18	18	56.2	56.2	56.2	43.062	0	151.36	8450700000	184	0	sp|Q12905|ILF2_HUMAN	sp|Q12905|ILF2_HUMAN	1540	Q12905	cytoplasm [GO:0005737]; cytosol [GO:0005829]; extracellular region [GO:0005576]; ficolin-1-rich granule lumen [GO:1904813]; membrane [GO:0016020]; nucleolus [GO:0005730]; nucleoplasm [GO:0005654]; nucleus [GO:0005634]; ribonucleoprotein complex [GO:1990904]; specific granule lumen [GO:0035580]; tertiary granule lumen [GO:1904724]	1	0.1841	0	0.14418	0.0399205
26.7656	27.0624	27.1403	27.7697	27.2905	27.0767	0.389533	1.57798				-1		14	14	14	23	23	23	95.785	0	128.77	936710000	47	0	sp|P45974|UBP5_HUMAN	sp|P45974|UBP5_HUMAN	1007	P45974	cytoplasm [GO:0005737]; cytoplasmic stress granule [GO:0010494]; cytosol [GO:0005829]; lysosome [GO:0005764]; nucleus [GO:0005634]	1	0.184798	0	0.14418	0.0406179
28.3896	28.1388	28.0872	28.7687	28.5508	28.4645	0.389467	1.57792				-1		13	13	13	37.8	37.8	37.8	27.566	0	46.689	2153300000	74	0	sp|P78417|GSTO1_HUMAN	sp|P78417|GSTO1_HUMAN	1398	P78417	cytoplasm [GO:0005737]; cytosol [GO:0005829]; extracellular exosome [GO:0070062]	1	0.185495	0	0.14418	0.0413152
21.9164	21.5748	21.7301	22.7213	20.986	22.6813	0.3891	1.57755				-1		2	2	2	1.6	1.6	1.6	124.2	0.0077394	3.0562	10560000	3	3	sp|Q9NQW6|ANLN_HUMAN	sp|Q9NQW6|ANLN_HUMAN	2792	Q9NQW6	actin cytoskeleton [GO:0015629]; actomyosin contractile ring [GO:0005826]; bleb [GO:0032059]; cell cortex [GO:0005938]; cytosol [GO:0005829]; midbody [GO:0030496]; nucleoplasm [GO:0005654]	1	0.186192	0	0.14418	0.0420126
23.0123	23.312	21.3443	23.4674	22.7721	22.5961	0.389	1.57745				-1		2	2	2	4.9	4.9	4.9	47.739	0.0074603	3.1043	21537000	1	3	sp|Q9C0E8|LNP_HUMAN	sp|Q9C0E8|LNP_HUMAN	2631	Q9C0E8	endoplasmic reticulum [GO:0005783]; endoplasmic reticulum membrane [GO:0005789]; endoplasmic reticulum tubular network [GO:0071782]; endoplasmic reticulum tubular network membrane [GO:0098826]; membrane [GO:0016020]	0	0.186192	0	0.14418	0.0420126
24.5832	24.5114	24.41	25.1132	24.5475	25.0069	0.387667	1.57612				-1		3	3	3	9.8	9.8	9.8	44.882	0	14.198	165870000	11	0	sp|P11279|LAMP1_HUMAN	sp|P11279|LAMP1_HUMAN	609	P11279	autolysosome [GO:0044754]; autophagosome membrane [GO:0000421]; azurophil granule membrane [GO:0035577]; cytolytic granule membrane [GO:0101004]; cytoplasm [GO:0005737]; cytosol [GO:0005829]; endosome membrane [GO:0010008]; external side of plasma membrane [GO:0009897]; extracellular exosome [GO:0070062]; ficolin-1-rich granule membrane [GO:0101003]; late endosome [GO:0005770]; late endosome membrane [GO:0031902]; lysosomal membrane [GO:0005765]; lysosome [GO:0005764]; melanosome [GO:0042470]; membrane [GO:0016020]; multivesicular body [GO:0005771]; perinuclear region of cytoplasm [GO:0048471]; phagolysosome membrane [GO:0061474]; plasma membrane [GO:0005886]; sarcolemma [GO:0042383]; synaptic vesicle [GO:0008021]	1	0.18689	0	0.14418	0.0427099
32.0841	31.9067	31.9059	32.5309	32.2565	32.26	0.383567	1.57202				-1		30	30	30	78	78	78	29.945	0	277.88	2.9082e+10	251	0	sp|P61247|RS3A_HUMAN	sp|P61247|RS3A_HUMAN	1273	P61247	cytoplasm [GO:0005737]; cytosol [GO:0005829]; cytosolic ribosome [GO:0022626]; cytosolic small ribosomal subunit [GO:0022627]; endoplasmic reticulum [GO:0005783]; extracellular exosome [GO:0070062]; focal adhesion [GO:0005925]; nucleolus [GO:0005730]; nucleoplasm [GO:0005654]; nucleus [GO:0005634]; ribonucleoprotein complex [GO:1990904]; small-subunit processome [GO:0032040]; synapse [GO:0045202]	1	0.187587	0	0.14418	0.0434073
31.8082	31.7414	31.7435	32.4264	32.1344	31.8734	0.380367	1.56882				-1		20	20	20	85.4	85.4	85.4	28.804	0	323.31	2.5366e+10	239	0	sp|P18669|PGAM1_HUMAN;sp|P15259|PGAM2_HUMAN;sp|Q8N0Y7|PGAM4_HUMAN	sp|P18669|PGAM1_HUMAN	708	P18669	cytoplasm [GO:0005737]; cytosol [GO:0005829]; extracellular exosome [GO:0070062]; extracellular region [GO:0005576]; ficolin-1-rich granule lumen [GO:1904813]; membrane [GO:0016020]; secretory granule lumen [GO:0034774]	1	0.188285	0	0.14418	0.0441046
26.7969	27.1236	26.8743	27.8181	27.2932	26.8229	0.3798	1.56825				-1		15	11	11	54.3	42.3	42.3	36.899	0	55.757	905650000	41	0	sp|Q9NQG5|RPR1B_HUMAN	sp|Q9NQG5|RPR1B_HUMAN	2786	Q9NQG5	nucleoplasm [GO:0005654]; nucleus [GO:0005634]; transcription preinitiation complex [GO:0097550]	0	0.188285	1	0.145503	0.0427819
29.9021	29.6892	29.5963	30.3076	30.1277	29.8878	0.3785	1.56695				-1		37	37	37	57.2	57.2	57.2	75.872	0	187.23	6176000000	174	0	sp|P08133|ANXA6_HUMAN	sp|P08133|ANXA6_HUMAN	545	P08133	extracellular exosome [GO:0070062]; extracellular matrix [GO:0031012]; focal adhesion [GO:0005925]; late endosome membrane [GO:0031902]; lysosomal membrane [GO:0005765]; melanosome [GO:0042470]; membrane [GO:0016020]; mitochondrion [GO:0005739]; nucleus [GO:0005634]; plasma membrane [GO:0005886]; vesicle membrane [GO:0012506]	0	0.188285	1	0.146825	0.0414591
29.3636	29.243	29.1956	29.8582	29.5811	29.4965	0.377867	1.56632				-1		47	47	42	31.9	31.9	29.2	175.49	0	226.01	4474700000	203	0	sp|Q04637|IF4G1_HUMAN;REV__sp|Q8NEG2|CG057_HUMAN	sp|Q04637|IF4G1_HUMAN	1478	Q04637	cytoplasm [GO:0005737]; cytoplasmic stress granule [GO:0010494]; cytosol [GO:0005829]; eukaryotic translation initiation factor 4F complex [GO:0016281]; membrane [GO:0016020]; nucleus [GO:0005634]; ribosome [GO:0005840]	1	0.188982	0	0.146825	0.0421565
24.9706	24.9501	24.9476	25.3547	25.1368	25.5019	0.375033	1.56348				-1		2	2	2	26.7	26.7	26.7	14.686	0	38.11	224970000	9	0	sp|Q8N4V1|EMC5_HUMAN	sp|Q8N4V1|EMC5_HUMAN	2115	Q8N4V1	early endosome [GO:0005769]; early endosome membrane [GO:0031901]; EMC complex [GO:0072546]; endoplasmic reticulum membrane [GO:0005789]; Golgi apparatus [GO:0005794]; Golgi membrane [GO:0000139]; membrane [GO:0016020]; plasma membrane [GO:0005886]	0	0.188982	0	0.146825	0.0421565
25.5301	24.9413	24.9018	25.2277	25.6369	25.6335	0.374967	1.56342				-1		5	5	5	29.7	29.7	29.7	23.423	0	25.35	255540000	22	0	sp|Q8TEA8|DTD1_HUMAN	sp|Q8TEA8|DTD1_HUMAN	2199	Q8TEA8	cytoplasm [GO:0005737]; mitochondrion [GO:0005739]; nucleus [GO:0005634]	0	0.188982	1	0.148148	0.0408337
26.5624	25.8862	25.9087	27.154	27.0611	25.2665	0.374767	1.56322				-1		10	8	8	35.3	32.5	32.5	33.742	0	27.525	553830000	26	0	sp|O75323|NIPS2_HUMAN	sp|O75323|NIPS2_HUMAN	314	O75323	mitochondrial matrix [GO:0005759]; mitochondrial outer membrane [GO:0005741]; mitochondrion [GO:0005739]	0	0.188982	0	0.148148	0.0408337
26.3978	26.4486	26.5679	26.7186	26.8796	26.9401	0.374667	1.56312				-1		8	8	8	51.6	51.6	51.6	20.713	0	35.323	642130000	35	0	sp|Q9BSD7|NTPCR_HUMAN	sp|Q9BSD7|NTPCR_HUMAN	2540	Q9BSD7	membrane [GO:0016020]; mitochondrion [GO:0005739]	0	0.188982	0	0.148148	0.0408337
33.0212	33.1353	32.9215	33.7484	33.2339	33.2194	0.374567	1.56302				-1		25	24	24	64.1	64.1	64.1	36.638	0	323.31	6.082e+10	336	0	sp|P07195|LDHB_HUMAN	sp|P07195|LDHB_HUMAN	526	P07195	cytoplasm [GO:0005737]; cytosol [GO:0005829]; extracellular exosome [GO:0070062]; membrane [GO:0016020]; membrane raft [GO:0045121]; mitochondrial inner membrane [GO:0005743]; mitochondrion [GO:0005739]; oxidoreductase complex [GO:1990204]	1	0.189679	0	0.148148	0.0415311
31.1827	31.1917	31.1829	31.7153	31.3593	31.6063	0.374533	1.56298				-1		33	33	33	82.5	82.5	82.5	43.786	0	323.31	1.6877e+10	247	0	sp|Q9UQ80|PA2G4_HUMAN	sp|Q9UQ80|PA2G4_HUMAN	3077	Q9UQ80	azurophil granule lumen [GO:0035578]; cytoplasm [GO:0005737]; cytosol [GO:0005829]; extracellular exosome [GO:0070062]; extracellular region [GO:0005576]; membrane [GO:0016020]; nucleolus [GO:0005730]; nucleus [GO:0005634]	1	0.190377	0	0.148148	0.0422284
25.1368	24.6708	25.1963	25.1955	25.5208	25.3859	0.3661	1.55455				-1		4	4	4	8.7	8.7	8.7	61.247	0	11.157	232460000	14	0	sp|O14773|TPP1_HUMAN	sp|O14773|TPP1_HUMAN	138	O14773	extracellular exosome [GO:0070062]; Golgi apparatus [GO:0005794]; lysosomal lumen [GO:0043202]; lysosome [GO:0005764]; melanosome [GO:0042470]; membrane raft [GO:0045121]; recycling endosome [GO:0055037]	0	0.190377	0	0.148148	0.0422284
31.1803	31.048	30.9544	31.7554	31.5755	30.9356	0.361267	1.54972				-1		54	52	52	59.5	57.8	57.8	92.468	0	323.31	1.5613e+10	300	0	sp|P14625|ENPL_HUMAN;sp|Q58FF3|ENPLL_HUMAN	sp|P14625|ENPL_HUMAN	657	P14625	cytosol [GO:0005829]; endocytic vesicle lumen [GO:0071682]; endoplasmic reticulum [GO:0005783]; endoplasmic reticulum chaperone complex [GO:0034663]; endoplasmic reticulum lumen [GO:0005788]; endoplasmic reticulum membrane [GO:0005789]; extracellular exosome [GO:0070062]; extracellular region [GO:0005576]; focal adhesion [GO:0005925]; melanosome [GO:0042470]; membrane [GO:0016020]; midbody [GO:0030496]; nucleus [GO:0005634]; perinuclear region of cytoplasm [GO:0048471]; plasma membrane [GO:0005886]; protein-containing complex [GO:0032991]; sarcoplasmic reticulum lumen [GO:0033018]; smooth endoplasmic reticulum [GO:0005790]	1	0.191074	0	0.148148	0.0429258
31.4476	31.3057	31.1104	31.8198	31.7497	31.371	0.358933	1.54738				-1		23	20	17	66.5	63.3	56.7	27.745	0	323.31	18080000000	163	0	sp|P63104|1433Z_HUMAN	sp|P63104|1433Z_HUMAN	1362	P63104	blood microparticle [GO:0072562]; cytoplasm [GO:0005737]; cytosol [GO:0005829]; extracellular exosome [GO:0070062]; extracellular region [GO:0005576]; focal adhesion [GO:0005925]; glutamatergic synapse [GO:0098978]; hippocampal mossy fiber to CA3 synapse [GO:0098686]; melanosome [GO:0042470]; nucleoplasm [GO:0005654]; nucleus [GO:0005634]; vesicle [GO:0031982]	1	0.191771	0	0.148148	0.0436231
29.9021	29.5746	29.4613	30.1945	29.9705	29.8429	0.356633	1.54508				-1		22	22	21	47.3	47.3	45.3	67.567	0	177.27	5785600000	163	0	sp|P27824|CALX_HUMAN	sp|P27824|CALX_HUMAN	818	P27824	endoplasmic reticulum [GO:0005783]; endoplasmic reticulum lumen [GO:0005788]; endoplasmic reticulum membrane [GO:0005789]; endoplasmic reticulum quality control compartment [GO:0044322]; extracellular exosome [GO:0070062]; lumenal side of endoplasmic reticulum membrane [GO:0098553]; melanosome membrane [GO:0033162]; membrane [GO:0016020]; mitochondria-associated endoplasmic reticulum membrane contact site [GO:0044233]; mitochondrial membrane [GO:0031966]; nuclear membrane [GO:0031965]; presynapse [GO:0098793]	0	0.191771	1	0.149471	0.0423004
22.1816	24.009	24.2541	23.6004	24.5592	23.3469	0.353933	1.54238				-1		2	2	2	7.2	7.2	7.2	32.113	0.00040552	7.5159	89754000	7	0	sp|O00625|PIR_HUMAN	sp|O00625|PIR_HUMAN	117	O00625	cytoplasm [GO:0005737]; cytosol [GO:0005829]; nuclear body [GO:0016604]; nucleoplasm [GO:0005654]; nucleus [GO:0005634]	1	0.192469	0	0.149471	0.0429977
29.9749	29.8485	29.5469	30.4353	30.1136	29.8815	0.353367	1.54182				-1		16	16	16	34.6	34.6	34.6	36.224	0	138.53	6409000000	112	0	sp|Q99729|ROAA_HUMAN	sp|Q99729|ROAA_HUMAN	2494	Q99729	chromatin [GO:0000785]; cytoplasm [GO:0005737]; dendrite [GO:0030425]; mRNA editing complex [GO:0045293]; neuronal ribonucleoprotein granule [GO:0071598]; nucleoplasm [GO:0005654]; nucleus [GO:0005634]; ribonucleoprotein complex [GO:1990904]; RNA polymerase II transcription regulator complex [GO:0090575]	0	0.192469	1	0.150794	0.041675
31.5875	31.243	30.8474	31.5749	31.6225	31.5186	0.346033	1.53448				-1		23	23	23	82.6	82.6	82.6	25.035	0	278.71	17282000000	173	0	sp|P30041|PRDX6_HUMAN	sp|P30041|PRDX6_HUMAN	840	P30041	azurophil granule lumen [GO:0035578]; cytoplasm [GO:0005737]; cytosol [GO:0005829]; extracellular exosome [GO:0070062]; extracellular region [GO:0005576]; membrane [GO:0016020]; nucleus [GO:0005634]; perinuclear region of cytoplasm [GO:0048471]	1	0.193166	0	0.150794	0.0423723
21.6008	21.987	22.5222	22.0205	23.2752	21.8435	0.343067	1.53152				-1		2	2	2	9.4	9.4	9.4	23.222	0.005277	3.3072	13361000	3	3	sp|Q9H944|MED20_HUMAN	sp|Q9H944|MED20_HUMAN	2720	Q9H944	core mediator complex [GO:0070847]; mediator complex [GO:0016592]; nucleoplasm [GO:0005654]; nucleus [GO:0005634]	0	0.193166	1	0.152116	0.0410496
28.0658	28.2838	27.8927	28.6193	28.2576	28.3939	0.342833	1.53128				-1		11	11	11	21.6	21.6	21.6	59.209	0	119.78	1942900000	60	0	sp|Q16630|CPSF6_HUMAN	sp|Q16630|CPSF6_HUMAN	1803	Q16630	cytoplasm [GO:0005737]; interchromatin granule [GO:0035061]; membrane [GO:0016020]; mRNA cleavage and polyadenylation specificity factor complex [GO:0005847]; mRNA cleavage factor complex [GO:0005849]; nuclear speck [GO:0016607]; nucleoplasm [GO:0005654]; nucleus [GO:0005634]; paraspeckles [GO:0042382]; perichromatin fibrils [GO:0005726]; ribonucleoprotein complex [GO:1990904]	0	0.193166	1	0.153439	0.0397268
24.5643	24.958	23.7516	25.3361	24.4311	24.5305	0.341267	1.52972				-1		6	6	5	13.5	13.5	11.5	61.174	0	20.135	160740000	18	0	sp|Q9H223|EHD4_HUMAN	sp|Q9H223|EHD4_HUMAN	2664	Q9H223	adherens junction [GO:0005912]; early endosome [GO:0005769]; early endosome membrane [GO:0031901]; endocytic vesicle [GO:0030139]; endoplasmic reticulum [GO:0005783]; extracellular exosome [GO:0070062]; membrane [GO:0016020]; nucleus [GO:0005634]; perinuclear region of cytoplasm [GO:0048471]; plasma membrane [GO:0005886]; recycling endosome membrane [GO:0055038]	0	0.193166	1	0.154762	0.0384041
28.8258	28.0508	28.3894	29.2427	28.3044	28.7348	0.338633	1.52708				-1		12	12	12	59.3	59.3	59.3	29.247	0	99.018	2519000000	51	0	sp|P15927|RFA2_HUMAN	sp|P15927|RFA2_HUMAN	673	P15927	chromatin [GO:0000785]; chromosome, telomeric region [GO:0000781]; DNA replication factor A complex [GO:0005662]; nuclear body [GO:0016604]; nucleoplasm [GO:0005654]; nucleus [GO:0005634]; PML body [GO:0016605]	0	0.193166	1	0.156085	0.0370813
28.5034	28.0738	27.7859	28.7701	28.67	27.938	0.338333	1.52678				-1		24	24	24	22.4	22.4	22.4	123.9	0	70.717	2036500000	98	0	sp|O14776|TCRG1_HUMAN;sp|Q5VWI1|TCRGL_HUMAN	sp|O14776|TCRG1_HUMAN	139	O14776	nuclear speck [GO:0016607]; nucleoplasm [GO:0005654]; nucleus [GO:0005634]	0	0.193166	1	0.157407	0.0357586
22.139	21.2013	21.7776	22.2605	21.553	22.3148	0.3368	1.52525				-1		2	2	2	1.2	1.2	1.2	191.58	0.0014109	4.3129	15649000	1	2	sp|Q7LBC6|KDM3B_HUMAN	sp|Q7LBC6|KDM3B_HUMAN	2002	Q7LBC6	histone deacetylase complex [GO:0000118]; nucleoplasm [GO:0005654]	0	0.193166	1	0.15873	0.0344358
29.6472	29.4691	29.2675	29.9106	29.7128	29.767	0.335533	1.52398				-1		30	30	28	50.3	50.3	47.9	66.69	0	151.33	5032800000	160	0	sp|P17812|PYRG1_HUMAN	sp|P17812|PYRG1_HUMAN	696	P17812	chromatin [GO:0000785]; chromosome [GO:0005694]; cytoophidium [GO:0097268]; cytoplasm [GO:0005737]; cytosol [GO:0005829]; membrane [GO:0016020]; nucleus [GO:0005634]	1	0.193863	0	0.15873	0.0351332
30.6195	30.4739	30.2783	31.0659	30.6755	30.635	0.3349	1.52335				-1		38	38	38	69.3	69.3	69.3	57.116	0	323.31	10073000000	239	0	sp|P07237|PDIA1_HUMAN	sp|P07237|PDIA1_HUMAN	529	P07237	cytoskeleton [GO:0005856]; cytosol [GO:0005829]; endoplasmic reticulum [GO:0005783]; endoplasmic reticulum chaperone complex [GO:0034663]; endoplasmic reticulum lumen [GO:0005788]; endoplasmic reticulum-Golgi intermediate compartment [GO:0005793]; external side of plasma membrane [GO:0009897]; extracellular exosome [GO:0070062]; extracellular region [GO:0005576]; focal adhesion [GO:0005925]; lamellipodium [GO:0030027]; melanosome [GO:0042470]; procollagen-proline 4-dioxygenase complex [GO:0016222]; protein-containing complex [GO:0032991]	1	0.194561	0	0.15873	0.0358305
27.7541	27.3708	27.9621	27.9753	28.2215	27.8863	0.332033	1.52048				-1		7	6	6	42.4	36.6	36.6	21.258	0	41.969	1486300000	36	0	sp|P60953|CDC42_HUMAN	sp|P60953|CDC42_HUMAN	1251	P60953	acrosomal vesicle [GO:0001669]; apical part of cell [GO:0045177]; cell-cell junction [GO:0005911]; centrosome [GO:0005813]; COG complex [GO:0017119]; cytoplasm [GO:0005737]; cytoplasmic ribonucleoprotein granule [GO:0036464]; cytosol [GO:0005829]; dendrite [GO:0030425]; endoplasmic reticulum membrane [GO:0005789]; extracellular exosome [GO:0070062]; filopodium [GO:0030175]; focal adhesion [GO:0005925]; glutamatergic synapse [GO:0098978]; Golgi membrane [GO:0000139]; leading edge membrane [GO:0031256]; membrane [GO:0016020]; microtubule cytoskeleton [GO:0015630]; midbody [GO:0030496]; mitotic spindle [GO:0072686]; neuron projection [GO:0043005]; neuronal cell body [GO:0043025]; phagocytic vesicle [GO:0045335]; plasma membrane [GO:0005886]; postsynapse [GO:0098794]; protein-containing complex [GO:0032991]; spindle midzone [GO:0051233]; storage vacuole [GO:0000322]	1	0.195258	0	0.15873	0.0365279
29.333	29.1632	29.2907	29.7392	29.6972	29.3424	0.330633	1.51908				-1		10	10	10	56.8	56.8	56.8	12.712	0	105.66	4381400000	81	0	sp|P30046|DOPD_HUMAN;sp|A6NHG4|DDTL_HUMAN	sp|P30046|DOPD_HUMAN;sp|A6NHG4|DDTL_HUMAN	843	P30046	cytoplasm [GO:0005737]; extracellular exosome [GO:0070062]; extracellular region [GO:0005576]	0	0.195258	0	0.15873	0.0365279
28.0034	26.9212	27.5518	27.767	27.8631	27.838	0.330567	1.51902				-1		8	8	8	41.3	41.3	41.3	32.236	0	71.982	1305400000	33	0	sp|Q96CN7|ISOC1_HUMAN	sp|Q96CN7|ISOC1_HUMAN	2351	Q96CN7	cytoplasm [GO:0005737]; peroxisome [GO:0005777]	0	0.195258	0	0.15873	0.0365279
26.2926	26.0158	25.7149	26.6822	26.0418	26.269	0.323233	1.51168				-1		7	7	7	42.9	42.9	42.9	22.345	0	35.118	462750000	28	0	sp|Q96IU4|ABHEB_HUMAN	sp|Q96IU4|ABHEB_HUMAN	2413	Q96IU4	cytoplasm [GO:0005737]; cytosol [GO:0005829]; extracellular exosome [GO:0070062]; nucleolus [GO:0005730]; nucleoplasm [GO:0005654]; nucleus [GO:0005634]	1	0.195955	0	0.15873	0.0372252
23.6358	20.9708	21.9021	21.3493	23.4832	22.6402	0.321333	1.50978				-1		4	4	4	5.2	5.2	5.2	98.636	0	9.8955	37271000	3	1	sp|Q86UK7|ZN598_HUMAN	sp|Q86UK7|ZN598_HUMAN	2040	Q86UK7	cytosol [GO:0005829]; cytosolic ribosome [GO:0022626]	1	0.196653	0	0.15873	0.0379226
24.7263	25.1219	24.1055	24.273	24.969	25.6695	0.319267	1.50772				-1		5	5	2	31.1	31.1	12.2	18.559	0	11.283	188800000	17	0	sp|Q96G61|NUD11_HUMAN;sp|Q8NFP7|NUD10_HUMAN	sp|Q96G61|NUD11_HUMAN;sp|Q8NFP7|NUD10_HUMAN	2388	Q96G61	cytosol [GO:0005829]; nucleus [GO:0005634]	1	0.19735	0	0.15873	0.0386199
24.7059	24.7879	24.6764	25.7539	24.1036	25.2588	0.315367	1.50382				-1		4	4	4	22.8	22.8	22.8	31.079	0	12.513	197900000	11	0	sp|Q9ULW3|ABT1_HUMAN	sp|Q9ULW3|ABT1_HUMAN	3040	Q9ULW3	nucleolus [GO:0005730]; nucleus [GO:0005634]; transcription regulator complex [GO:0005667]	0	0.19735	1	0.160053	0.0372972
27.133	27.4587	27.2954	27.6736	27.7627	27.3932	0.314133	1.50258				-1		15	15	15	30.3	30.3	30.3	54.389	0	63.932	1114400000	51	0	sp|P50995|ANX11_HUMAN;sp|P27216|ANX13_HUMAN	sp|P50995|ANX11_HUMAN	1116	P50995	azurophil granule [GO:0042582]; cytoplasm [GO:0005737]; cytosol [GO:0005829]; extracellular exosome [GO:0070062]; extracellular matrix [GO:0031012]; melanosome [GO:0042470]; membrane [GO:0016020]; midbody [GO:0030496]; nuclear envelope [GO:0005635]; nucleoplasm [GO:0005654]; nucleus [GO:0005634]; phagocytic vesicle [GO:0045335]; plasma membrane [GO:0005886]; specific granule [GO:0042581]; spindle [GO:0005819]; vesicle membrane [GO:0012506]	1	0.198047	0	0.160053	0.0379945
27.3624	26.7895	26.9814	27.6306	27.3561	27.0865	0.3133	1.50175				-1		13	13	13	41.9	41.9	41.9	34.856	0	52.897	943130000	49	0	sp|Q9UNE7|CHIP_HUMAN	sp|Q9UNE7|CHIP_HUMAN	3053	Q9UNE7	cytoplasm [GO:0005737]; cytosol [GO:0005829]; endoplasmic reticulum [GO:0005783]; mitochondrion [GO:0005739]; nuclear inclusion body [GO:0042405]; nucleoplasm [GO:0005654]; nucleus [GO:0005634]; protein folding chaperone complex [GO:0101031]; ubiquitin conjugating enzyme complex [GO:0031371]; ubiquitin ligase complex [GO:0000151]; Z disc [GO:0030018]	1	0.198745	0	0.160053	0.0386919
23.9507	23.7864	23.3553	24.7947	23.3785	23.8591	0.3133	1.50175				-1		3	3	3	5.3	5.3	5.3	59.709	0.00038124	5.9351	96639000	7	0	sp|Q9NPQ8|RIC8A_HUMAN	sp|Q9NPQ8|RIC8A_HUMAN	2779	Q9NPQ8	cell cortex [GO:0005938]; cytoplasm [GO:0005737]; plasma membrane [GO:0005886]	0	0.198745	0	0.160053	0.0386919
30.1521	29.9417	29.8799	30.4875	30.3435	30.0809	0.312733	1.50118				-1		17	17	17	89.3	89.3	89.3	21.057	0	179.04	7215700000	137	0	sp|P30086|PEBP1_HUMAN	sp|P30086|PEBP1_HUMAN	849	P30086	cytosol [GO:0005829]; extracellular exosome [GO:0070062]; nucleus [GO:0005634]	1	0.199442	0	0.160053	0.0393892
27.7105	26.9148	27.248	27.7864	27.5417	27.4793	0.311367	1.49982				-1		15	9	9	86.7	61.4	61.4	18.736	0	55.775	1119500000	51	0	sp|Q9Y281|COF2_HUMAN	sp|Q9Y281|COF2_HUMAN	3094	Q9Y281	actin cytoskeleton [GO:0015629]; cytoplasm [GO:0005737]; extracellular exosome [GO:0070062]; extracellular region [GO:0005576]; I band [GO:0031674]; nuclear matrix [GO:0016363]; Z disc [GO:0030018]	0	0.199442	0	0.160053	0.0393892
24.0033	22.866	23.62	24.8125	23.0511	23.5523	0.308867	1.49732				-1		2	2	2	25.2	25.2	25.2	15.512	0	9.6275	75509000	5	1	sp|Q9Y6H1|CHCH2_HUMAN;sp|Q5T1J5|CHCH9_HUMAN	sp|Q9Y6H1|CHCH2_HUMAN;sp|Q5T1J5|CHCH9_HUMAN	3219	Q9Y6H1	mitochondrial intermembrane space [GO:0005758]; mitochondrion [GO:0005739]; nucleus [GO:0005634]	0	0.199442	1	0.161376	0.0380665
23.5623	22.8071	22.6561	23.8495	22.4882	23.6118	0.308	1.49645				-1		2	2	2	4	4	4	65.697	0.00036914	5.3172	60152000	5	0	sp|Q8WX92|NELFB_HUMAN	sp|Q8WX92|NELFB_HUMAN	2235	Q8WX92	cytoplasm [GO:0005737]; NELF complex [GO:0032021]; nucleoplasm [GO:0005654]; nucleus [GO:0005634]	0	0.199442	1	0.162698	0.0367437
32.6099	32.4601	32.1868	33.1303	32.6122	32.4312	0.305633	1.49408				-1		22	22	18	80.4	80.4	65.3	22.11	0	213.51	39109000000	261	0	sp|Q06830|PRDX1_HUMAN	sp|Q06830|PRDX1_HUMAN	1498	Q06830	cytoplasm [GO:0005737]; cytosol [GO:0005829]; extracellular exosome [GO:0070062]; extracellular region [GO:0005576]; melanosome [GO:0042470]; nucleus [GO:0005634]	1	0.200139	0	0.162698	0.0374411
25.3356	25.364	25.404	25.6463	25.7151	25.6511	0.302967	1.49142				-1		3	3	3	31	31	31	15.521	0	48.162	290210000	10	0	sp|Q9NS69|TOM22_HUMAN	sp|Q9NS69|TOM22_HUMAN	2823	Q9NS69	membrane [GO:0016020]; mitochondrial outer membrane [GO:0005741]; mitochondrial outer membrane translocase complex [GO:0005742]; mitochondrion [GO:0005739]; TOM complex [GO:0140596]	0	0.200139	0	0.162698	0.0374411
23.3979	24.5747	24.5382	24.0253	24.4497	24.9376	0.3006	1.48905				-1		6	6	6	11.1	11.1	11.1	58.946	0	14.377	132530000	16	0	sp|Q3LXA3|TKFC_HUMAN	sp|Q3LXA3|TKFC_HUMAN	1834	Q3LXA3	cytosol [GO:0005829]; extracellular exosome [GO:0070062]; nucleus [GO:0005634]	1	0.200837	0	0.162698	0.0381384
28.3819	28.2793	28.2288	28.7176	28.6015	28.465	0.298033	1.48648				-1		5	5	5	79.6	79.6	79.6	11.139	0	70.788	2209400000	36	0	sp|P04080|CYTB_HUMAN	sp|P04080|CYTB_HUMAN	483	P04080	cytoplasm [GO:0005737]; cytosol [GO:0005829]; extracellular exosome [GO:0070062]; extracellular matrix [GO:0031012]; extracellular region [GO:0005576]; ficolin-1-rich granule lumen [GO:1904813]; nucleolus [GO:0005730]; nucleus [GO:0005634]; secretory granule lumen [GO:0034774]; tertiary granule lumen [GO:1904724]	1	0.201534	0	0.162698	0.0388358
27.7107	27.7664	27.6824	27.8137	28.2226	28.003	0.293267	1.48172				-1		12	12	12	37.1	37.1	37.1	31.629	0	61.382	1481500000	61	0	sp|P21912|SDHB_HUMAN	sp|P21912|SDHB_HUMAN	745	P21912	mitochondrial inner membrane [GO:0005743]; mitochondrial matrix [GO:0005759]; mitochondrial membrane [GO:0031966]; mitochondrion [GO:0005739]; respiratory chain complex II (succinate dehydrogenase) [GO:0045273]	0	0.201534	0	0.162698	0.0388358
27.2703	27.1904	27.103	27.6364	27.6692	27.1316	0.291167	1.47962				-1		12	12	5	27.8	27.8	12.7	60.029	0	86.117	1028300000	37	0	sp|O60684|IMA7_HUMAN	sp|O60684|IMA7_HUMAN	277	O60684	cytosol [GO:0005829]; host cell [GO:0043657]; membrane [GO:0016020]; NLS-dependent protein nuclear import complex [GO:0042564]; nucleoplasm [GO:0005654]	1	0.202232	0	0.162698	0.0395331
26.7884	26.4744	26.3145	27.2056	27.2736	25.9582	0.2867	1.47515				-1		10	10	10	17.8	17.8	17.8	59.425	0	43.532	674820000	55	0	sp|P14314|GLU2B_HUMAN	sp|P14314|GLU2B_HUMAN	652	P14314	endoplasmic reticulum [GO:0005783]; endoplasmic reticulum lumen [GO:0005788]; glucosidase II complex [GO:0017177]; intracellular membrane-bounded organelle [GO:0043231]	0	0.202232	0	0.162698	0.0395331
25.8412	26.0114	25.9881	26.9465	26.0126	25.7404	0.286267	1.47472				-1		6	6	6	14.2	14.2	14.2	57.224	0	32.94	447400000	26	0	sp|Q8WUA2|PPIL4_HUMAN	sp|Q8WUA2|PPIL4_HUMAN	2210	Q8WUA2	cytosol [GO:0005829]; nucleoplasm [GO:0005654]; spliceosomal complex [GO:0005681]; U2-type catalytic step 1 spliceosome [GO:0071006]	1	0.202929	0	0.162698	0.0402305
24.0825	23.7254	24.0097	23.9119	24.3577	24.3998	0.283933	1.47238				-1		4	4	4	13.5	13.5	13.5	31.484	0	9.2443	107940000	10	0	sp|Q9Y3B9|RRP15_HUMAN	sp|Q9Y3B9|RRP15_HUMAN	3146	Q9Y3B9	preribosome, large subunit precursor [GO:0030687]	0	0.202929	0	0.162698	0.0402305
26.464	26.8591	26.4646	26.9627	26.7971	26.8763	0.2828	1.47125				-1		11	11	10	49.8	49.8	49.8	27.893	0	51.149	677500000	45	0	sp|Q9P0L0|VAPA_HUMAN	sp|Q9P0L0|VAPA_HUMAN	2934	Q9P0L0	azurophil granule membrane [GO:0035577]; bicellular tight junction [GO:0005923]; cytosol [GO:0005829]; endoplasmic reticulum [GO:0005783]; endoplasmic reticulum membrane [GO:0005789]; Golgi membrane [GO:0000139]; microtubule cytoskeleton [GO:0015630]; nuclear membrane [GO:0031965]; plasma membrane [GO:0005886]; vesicle [GO:0031982]	1	0.203626	0	0.162698	0.0409278
27.035	26.85	26.5209	27.1018	26.9757	27.1668	0.279467	1.46792				-1		11	11	9	40.4	40.4	36.4	39.548	0	53.974	781440000	43	0	sp|Q6IBS0|TWF2_HUMAN	sp|Q6IBS0|TWF2_HUMAN	1935	Q6IBS0	actin filament [GO:0005884]; cytoplasm [GO:0005737]; extracellular exosome [GO:0070062]; filopodium [GO:0030175]; growth cone [GO:0030426]; lamellipodium [GO:0030027]; myofibril [GO:0030016]; perinuclear region of cytoplasm [GO:0048471]; stereocilium [GO:0032420]	0	0.203626	0	0.162698	0.0409278
28.5584	28.3112	28.2534	28.9082	28.5779	28.4579	0.273667	1.46212				-1		48	48	42	24.1	24.1	21.3	274.61	0	155.63	2321500000	160	0	sp|Q01082|SPTB2_HUMAN	sp|Q01082|SPTB2_HUMAN	1446	Q01082	axolemma [GO:0030673]; cell junction [GO:0030054]; cortical actin cytoskeleton [GO:0030864]; cuticular plate [GO:0032437]; cytoplasm [GO:0005737]; cytosol [GO:0005829]; extracellular exosome [GO:0070062]; glutamatergic synapse [GO:0098978]; M band [GO:0031430]; nucleolus [GO:0005730]; plasma membrane [GO:0005886]; postsynaptic density [GO:0014069]; spectrin [GO:0008091]; spectrin-associated cytoskeleton [GO:0014731]	1	0.204324	0	0.162698	0.0416252
22.7382	25.7208	24.134	25.0335	24.505	23.8647	0.270067	1.45852				-1		6	3	3	31	18.2	18.2	22.774	0	15.393	154130000	15	0	sp|P51153|RAB13_HUMAN	sp|P51153|RAB13_HUMAN	1123	P51153	bicellular tight junction [GO:0005923]; cell junction [GO:0030054]; cytoplasmic vesicle [GO:0031410]; cytoplasmic vesicle membrane [GO:0030659]; cytosol [GO:0005829]; endocytic vesicle [GO:0030139]; endosome [GO:0005768]; extracellular exosome [GO:0070062]; insulin-responsive compartment [GO:0032593]; lamellipodium [GO:0030027]; lateral plasma membrane [GO:0016328]; neuron projection [GO:0043005]; plasma membrane [GO:0005886]; recycling endosome [GO:0055037]; recycling endosome membrane [GO:0055038]; synaptic vesicle [GO:0008021]; trans-Golgi network [GO:0005802]; trans-Golgi network transport vesicle [GO:0030140]	1	0.205021	0	0.162698	0.0423225
31.0056	30.7035	30.528	31.1344	31.0795	30.8296	0.2688	1.45725				-1		12	12	12	44.1	44.1	44.1	27.692	0	194.87	1.1987e+10	109	0	sp|P30048|PRDX3_HUMAN	sp|P30048|PRDX3_HUMAN	844	P30048	cytoplasm [GO:0005737]; cytosol [GO:0005829]; early endosome [GO:0005769]; mitochondrial matrix [GO:0005759]; mitochondrion [GO:0005739]; protein-containing complex [GO:0032991]	1	0.205718	0	0.162698	0.0430199
22.3047	22.2435	21.5158	22.6246	21.7982	22.4474	0.268733	1.45718				-1		2	2	2	1.5	1.5	1.5	125.57	0.009539	2.8578	28977000	1	0	sp|O60879|DIAP2_HUMAN	sp|O60879|DIAP2_HUMAN	293	O60879	actin filament [GO:0005884]; cytosol [GO:0005829]; early endosome [GO:0005769]	1	0.206416	0	0.162698	0.0437172
29.3902	29.0831	29.0089	29.5082	29.4612	29.3184	0.268533	1.45698				-1		18	18	18	51	51	51	57.861	0	323.31	3984700000	102	0	sp|P52292|IMA1_HUMAN	sp|P52292|IMA1_HUMAN	1147	P52292	cytoplasm [GO:0005737]; cytosol [GO:0005829]; endoplasmic reticulum membrane [GO:0005789]; Golgi membrane [GO:0000139]; host cell [GO:0043657]; membrane [GO:0016020]; NLS-dependent protein nuclear import complex [GO:0042564]; nuclear membrane [GO:0031965]; nucleoplasm [GO:0005654]; nucleus [GO:0005634]	1	0.207113	0	0.162698	0.0444146
29.1797	29.0355	28.9108	29.3343	29.5795	29.0167	0.268167	1.45662				-1		10	10	10	50.7	50.7	50.7	14.57	0	60.425	3685300000	50	0	sp|P37108|SRP14_HUMAN	sp|P37108|SRP14_HUMAN	943	P37108	cytoplasm [GO:0005737]; cytosol [GO:0005829]; extracellular region [GO:0005576]; ficolin-1-rich granule lumen [GO:1904813]; nucleus [GO:0005634]; secretory granule lumen [GO:0034774]; signal recognition particle, endoplasmic reticulum targeting [GO:0005786]	1	0.20781	0	0.162698	0.0451119
32.1423	32.0421	32.0063	32.5553	32.3087	32.1278	0.267033	1.45548				-1		49	49	49	86.7	86.7	86.7	57.488	0	323.31	2.98e+10	357	0	sp|P78371|TCPB_HUMAN	sp|P78371|TCPB_HUMAN	1396	P78371	azurophil granule lumen [GO:0035578]; cell body [GO:0044297]; chaperonin-containing T-complex [GO:0005832]; cytoplasm [GO:0005737]; cytosol [GO:0005829]; extracellular exosome [GO:0070062]; extracellular region [GO:0005576]; microtubule [GO:0005874]; zona pellucida receptor complex [GO:0002199]	1	0.208508	0	0.162698	0.0458093
28.8047	28.6241	28.906	29.4991	28.7588	28.8601	0.261067	1.44952				-1		20	20	20	45.4	45.4	45.4	52.904	0	163.74	3085900000	97	0	sp|O00232|PSD12_HUMAN	sp|O00232|PSD12_HUMAN	89	O00232	cytosol [GO:0005829]; extracellular exosome [GO:0070062]; extracellular region [GO:0005576]; ficolin-1-rich granule lumen [GO:1904813]; membrane [GO:0016020]; nucleoplasm [GO:0005654]; proteasome accessory complex [GO:0022624]; proteasome complex [GO:0000502]; proteasome regulatory particle [GO:0005838]; proteasome regulatory particle, lid subcomplex [GO:0008541]; secretory granule lumen [GO:0034774]; synaptic vesicle [GO:0008021]	1	0.209205	0	0.162698	0.0465066
29.6543	29.4012	29.3746	29.8973	29.5956	29.7128	0.258533	1.44698				-1		27	27	27	59.1	59.1	59.1	48.633	0	209.27	4941100000	141	0	sp|P35998|PRS7_HUMAN	sp|P35998|PRS7_HUMAN	927	P35998	cytoplasm [GO:0005737]; cytoplasmic ribonucleoprotein granule [GO:0036464]; cytosol [GO:0005829]; extracellular region [GO:0005576]; ficolin-1-rich granule lumen [GO:1904813]; membrane [GO:0016020]; nucleoplasm [GO:0005654]; nucleus [GO:0005634]; P-body [GO:0000932]; proteasome accessory complex [GO:0022624]; proteasome complex [GO:0000502]; secretory granule lumen [GO:0034774]; synaptic vesicle [GO:0008021]	1	0.209902	0	0.162698	0.047204
26.7304	26.436	26.0597	26.9144	26.9628	26.123	0.258033	1.44648				-1		11	11	11	29.9	29.9	29.9	51.466	0	44.964	602440000	42	0	sp|O95232|LC7L3_HUMAN	sp|O95232|LC7L3_HUMAN	406	O95232	nuclear speck [GO:0016607]; nucleoplasm [GO:0005654]; nucleus [GO:0005634]; U1 snRNP [GO:0005685]; U2-type prespliceosome [GO:0071004]	0	0.209902	1	0.164021	0.0458812
24.4495	24.5262	24.8606	23.9578	25.2314	25.4176	0.256833	1.44528				-1		4	4	4	20.2	20.2	20.2	26.056	0	8.6741	178040000	13	0	sp|Q9BVG4|PBDC1_HUMAN	sp|Q9BVG4|PBDC1_HUMAN	2577	Q9BVG4		0	0.209902	0	0.164021	0.0458812
26.7876	26.4753	26.3407	27.3614	26.4257	26.5803	0.2546	1.44305				-1		8	8	8	40.4	40.4	40.4	21.007	0	51.177	657030000	39	0	sp|O75223|GGCT_HUMAN	sp|O75223|GGCT_HUMAN	310	O75223	cytosol [GO:0005829]; extracellular exosome [GO:0070062]	1	0.2106	0	0.164021	0.0465786
27.2601	26.8353	26.9525	26.9461	28.1165	26.7439	0.252867	1.44132				-1		6	6	6	23.4	23.4	23.4	35.422	0	34.89	943050000	38	0	sp|P08574|CY1_HUMAN	sp|P08574|CY1_HUMAN	554	P08574	membrane [GO:0016020]; mitochondrial inner membrane [GO:0005743]; mitochondrion [GO:0005739]; nucleus [GO:0005634]; respiratory chain complex III [GO:0045275]	0	0.2106	1	0.165344	0.0452558
26.8546	26.6211	26.129	26.9865	26.8397	26.5354	0.2523	1.44075				-1		11	11	11	31.2	31.2	31.2	40.545	0	33.689	648290000	35	0	sp|P55263|ADK_HUMAN	sp|P55263|ADK_HUMAN	1207	P55263	cytoplasm [GO:0005737]; cytosol [GO:0005829]; nucleoplasm [GO:0005654]; nucleus [GO:0005634]	1	0.211297	0	0.165344	0.0459532
21.4757	21.8086	21.2656	21.702	22.0248	21.5799	0.252267	1.44072				-1		2	2	2	18	18	18	13.104	0.0010691	4.5631	9110700	2	3	sp|Q9BT73|PSMG3_HUMAN	sp|Q9BT73|PSMG3_HUMAN	2546	Q9BT73	cytosol [GO:0005829]; protein folding chaperone complex [GO:0101031]; protein-containing complex [GO:0032991]	1	0.211994	0	0.165344	0.0466505
25.4438	25.8385	25.4277	26.3092	25.8624	25.2789	0.246833	1.43528				-1		5	5	5	24.2	24.2	24.2	24.682	0	20.117	335640000	18	0	sp|O00233|PSMD9_HUMAN	sp|O00233|PSMD9_HUMAN	90	O00233	cytoplasm [GO:0005737]; cytosol [GO:0005829]; nucleus [GO:0005634]; proteasome regulatory particle [GO:0005838]	1	0.212692	0	0.165344	0.0473479
25.3112	25.0387	25.1081	25.0645	25.6244	25.5084	0.246433	1.43488				-1		5	5	5	15.5	15.5	15.5	38.792	0	12.329	246810000	18	0	sp|O43681|GET3_HUMAN	sp|O43681|GET3_HUMAN	230	O43681	cytoplasm [GO:0005737]; endoplasmic reticulum [GO:0005783]; endoplasmic reticulum membrane [GO:0005789]; extracellular exosome [GO:0070062]; GET complex [GO:0043529]; nucleolus [GO:0005730]; nucleoplasm [GO:0005654]	0	0.212692	1	0.166667	0.0460251
25.9014	25.0395	25.8123	26.076	25.9874	25.403	0.237733	1.42618				-1		9	9	9	19.8	19.8	19.8	70.754	0	26.032	337720000	21	0	sp|Q13492|PICAL_HUMAN;sp|O60641|AP180_HUMAN	sp|Q13492|PICAL_HUMAN	1596	Q13492	cell surface [GO:0009986]; clathrin coat of coated pit [GO:0030132]; clathrin-coated endocytic vesicle [GO:0045334]; clathrin-coated pit [GO:0005905]; clathrin-coated vesicle [GO:0030136]; cytosol [GO:0005829]; early endosome [GO:0005769]; endosome to plasma membrane transport vesicle [GO:0070381]; extrinsic component of presynaptic endocytic zone membrane [GO:0098894]; Golgi apparatus [GO:0005794]; membrane [GO:0016020]; neurofibrillary tangle [GO:0097418]; neuronal cell body [GO:0043025]; nucleus [GO:0005634]; plasma membrane [GO:0005886]; postsynaptic membrane [GO:0045211]; presynaptic membrane [GO:0042734]; synaptic vesicle [GO:0008021]; vesicle [GO:0031982]	1	0.213389	0	0.166667	0.0467225
28.0696	27.7619	27.9348	28.5234	28.0313	27.9186	0.235667	1.42412				-1		18	18	18	9.6	9.6	9.6	299.61	0	83.994	1679700000	80	0	sp|Q9UQ35|SRRM2_HUMAN	sp|Q9UQ35|SRRM2_HUMAN	3076	Q9UQ35	Cajal body [GO:0015030]; catalytic step 2 spliceosome [GO:0071013]; nuclear speck [GO:0016607]; nucleoplasm [GO:0005654]; nucleus [GO:0005634]; post-spliceosomal complex [GO:0071020]; spliceosomal complex [GO:0005681]; U12-type catalytic step 2 spliceosome [GO:0071018]; U2-type catalytic step 1 spliceosome [GO:0071006]; U2-type catalytic step 2 spliceosome [GO:0071007]; U2-type precatalytic spliceosome [GO:0071005]	0	0.213389	1	0.167989	0.0453997
28.3602	28.2162	28.0902	28.6819	28.4623	28.2284	0.235333	1.42378				-1		19	19	19	26	26	26	100.23	0	69.195	2057100000	83	0	sp|Q13435|SF3B2_HUMAN	sp|Q13435|SF3B2_HUMAN	1592	Q13435	catalytic step 2 spliceosome [GO:0071013]; nuclear speck [GO:0016607]; nucleoplasm [GO:0005654]; nucleus [GO:0005634]; precatalytic spliceosome [GO:0071011]; spliceosomal complex [GO:0005681]; U11/U12 snRNP [GO:0034693]; U12-type catalytic step 2 spliceosome [GO:0071018]; U12-type precatalytic spliceosome [GO:0071016]; U12-type spliceosomal complex [GO:0005689]; U2 snRNP [GO:0005686]; U2-type catalytic step 1 spliceosome [GO:0071006]; U2-type precatalytic spliceosome [GO:0071005]; U2-type spliceosomal complex [GO:0005684]	0	0.213389	1	0.169312	0.044077
32.8361	32.6684	32.8062	33.4088	32.7851	32.8125	0.2319	1.42035				-1		23	23	23	76.9	76.9	76.9	42.644	0	323.31	4.8351e+10	320	0	sp|P12277|KCRB_HUMAN;sp|P06732|KCRM_HUMAN	sp|P12277|KCRB_HUMAN	628	P12277	cytosol [GO:0005829]; extracellular exosome [GO:0070062]; extracellular region [GO:0005576]; mitochondrion [GO:0005739]; plasma membrane [GO:0005886]	1	0.214086	0	0.169312	0.0447743
31.3508	31.3415	31.1634	31.7043	31.5173	31.3274	0.2311	1.41955				-1		18	18	18	64.1	64.1	64.1	32.854	0	323.31	1.7132e+10	151	0	sp|P08865|RSSA_HUMAN;sp|A0A8I5KQE6|RPSA2_HUMAN	sp|P08865|RSSA_HUMAN;sp|A0A8I5KQE6|RPSA2_HUMAN	561	P08865	cytoplasm [GO:0005737]; cytosol [GO:0005829]; cytosolic ribosome [GO:0022626]; cytosolic small ribosomal subunit [GO:0022627]; extracellular exosome [GO:0070062]; membrane [GO:0016020]; nucleoplasm [GO:0005654]; nucleus [GO:0005634]; plasma membrane [GO:0005886]	1	0.214784	0	0.169312	0.0454717
28.3818	27.7529	27.3629	27.9676	27.9699	28.2479	0.229267	1.41772				-1		15	15	15	63.6	63.6	63.6	26.183	0	92.905	1592700000	67	0	sp|Q15631|TSN_HUMAN	sp|Q15631|TSN_HUMAN	1768	Q15631	cytoplasm [GO:0005737]; cytosol [GO:0005829]; endoribonuclease complex [GO:1902555]; nucleoplasm [GO:0005654]; nucleus [GO:0005634]	1	0.215481	0	0.169312	0.046169
27.0891	27.1798	26.8159	27.4139	27.3149	27.0378	0.227267	1.41572				-1		13	13	13	20.6	20.6	20.6	83.353	0	63.901	896480000	59	0	sp|O95202|LETM1_HUMAN	sp|O95202|LETM1_HUMAN	404	O95202	mitochondrial inner membrane [GO:0005743]; mitochondrion [GO:0005739]	0	0.215481	0	0.169312	0.046169
22.0078	22.5578	22.6255	23.072	22.3021	22.4919	0.224967	1.41342				-1		3	3	3	5.4	5.4	5.4	89.252	0	17.386	19888000	5	3	sp|Q32MZ4|LRRF1_HUMAN	sp|Q32MZ4|LRRF1_HUMAN	1829	Q32MZ4	cytoplasm [GO:0005737]; cytoskeleton [GO:0005856]; cytosol [GO:0005829]; nucleus [GO:0005634]	1	0.216179	0	0.169312	0.0468664
27.6528	27.4136	27.1102	27.6431	27.9682	27.2364	0.2237	1.41215				-1		25	25	25	20	20	20	170.9	0	71.214	1165000000	64	0	sp|Q9UIG0|BAZ1B_HUMAN	sp|Q9UIG0|BAZ1B_HUMAN	3006	Q9UIG0	B-WICH complex [GO:0110016]; condensed chromosome [GO:0000793]; nucleolus [GO:0005730]; nucleoplasm [GO:0005654]; nucleus [GO:0005634]; pericentric heterochromatin [GO:0005721]; WICH complex [GO:0090535]	0	0.216179	1	0.170635	0.0455436
33.2073	33.177	33.0794	33.6745	33.2071	33.2487	0.2222	1.41065				-1		22	22	22	61.2	61.2	61.2	32.575	0	323.31	6.2536e+10	197	0	sp|P06748|NPM_HUMAN	sp|P06748|NPM_HUMAN	521	P06748	centrosome [GO:0005813]; cytoplasm [GO:0005737]; cytosol [GO:0005829]; focal adhesion [GO:0005925]; granular component [GO:0001652]; large ribosomal subunit [GO:0015934]; membrane [GO:0016020]; nuclear speck [GO:0016607]; nucleolus [GO:0005730]; nucleoplasm [GO:0005654]; nucleus [GO:0005634]; protein-containing complex [GO:0032991]; protein-DNA complex [GO:0032993]; ribonucleoprotein complex [GO:1990904]; small ribosomal subunit [GO:0015935]; spindle pole centrosome [GO:0031616]	1	0.216876	0	0.170635	0.046241
25.3815	23.6135	23.5054	26.213	23.5833	23.3649	0.220267	1.40872				-1		3	3	3	24	24	24	15.208	0.00040486	7.435	169610000	9	0	sp|O95168|NDUB4_HUMAN	sp|O95168|NDUB4_HUMAN	401	O95168	mitochondrial inner membrane [GO:0005743]; mitochondrion [GO:0005739]; respiratory chain complex I [GO:0045271]	0	0.216876	0	0.170635	0.046241
27.5746	27.6625	27.627	28.234	27.7841	27.4907	0.2149	1.40335				-1		6	6	6	27.9	27.9	27.9	33.488	0	36.055	1355000000	31	0	sp|Q01105|SET_HUMAN;sp|P0DME0|SETLP_HUMAN	sp|Q01105|SET_HUMAN;sp|P0DME0|SETLP_HUMAN	1448	Q01105	chromatin [GO:0000785]; cytoplasm [GO:0005737]; cytosol [GO:0005829]; endoplasmic reticulum [GO:0005783]; lipid droplet [GO:0005811]; nucleoplasm [GO:0005654]; nucleus [GO:0005634]; perinuclear region of cytoplasm [GO:0048471]; protein-containing complex [GO:0032991]; transcription regulator complex [GO:0005667]	1	0.217573	0	0.170635	0.0469383
30.7656	30.6203	30.3633	31.1747	30.5863	30.6329	0.2149	1.40335				-1		56	56	37	69.8	69.8	49.7	104.85	0	323.31	10558000000	333	0	sp|O43707|ACTN4_HUMAN;sp|Q08043|ACTN3_HUMAN	sp|O43707|ACTN4_HUMAN	232	O43707	actin cytoskeleton [GO:0015629]; anchoring junction [GO:0070161]; cell junction [GO:0030054]; cortical actin cytoskeleton [GO:0030864]; cytoplasm [GO:0005737]; extracellular exosome [GO:0070062]; extracellular region [GO:0005576]; focal adhesion [GO:0005925]; nucleus [GO:0005634]; perinuclear region of cytoplasm [GO:0048471]; plasma membrane [GO:0005886]; platelet alpha granule lumen [GO:0031093]; postsynaptic actin cytoskeleton [GO:0098871]; protein-containing complex [GO:0032991]; pseudopodium [GO:0031143]; ribonucleoprotein complex [GO:1990904]; stress fiber [GO:0001725]; Z disc [GO:0030018]	0	0.217573	1	0.171958	0.0456155
32.1957	32.0734	31.8407	32.462	32.2727	32.0191	0.214667	1.40312				-1		61	61	61	81.6	81.6	81.6	77.515	0	323.31	2.8741e+10	512	0	sp|P52272|HNRPM_HUMAN	sp|P52272|HNRPM_HUMAN	1146	P52272	catalytic step 2 spliceosome [GO:0071013]; extracellular exosome [GO:0070062]; membrane [GO:0016020]; nuclear matrix [GO:0016363]; nucleolus [GO:0005730]; nucleoplasm [GO:0005654]; nucleus [GO:0005634]; paraspeckles [GO:0042382]; spliceosomal complex [GO:0005681]	0	0.217573	1	0.17328	0.0442928
28.0635	28.2663	27.5356	28.6803	27.8444	27.9823	0.213867	1.40232				-1		8	2	2	40.8	13.8	13.8	14.105	0	78.78	1734300000	26	0	sp|Q93077|H2A1C_HUMAN;sp|Q7L7L0|H2A3_HUMAN;sp|P04908|H2A1B_HUMAN	sp|Q93077|H2A1C_HUMAN;sp|Q7L7L0|H2A3_HUMAN;sp|P04908|H2A1B_HUMAN	2305	Q93077	extracellular exosome [GO:0070062]; nucleoplasm [GO:0005654]; nucleosome [GO:0000786]; nucleus [GO:0005634]	0	0.217573	1	0.174603	0.04297
29.1331	29.2706	28.6197	29.5187	29.4675	28.6771	0.2133	1.40175				-1		8	8	8	60.3	60.3	60.3	13.802	0	109.24	3589500000	62	0	sp|P49773|HINT1_HUMAN	sp|P49773|HINT1_HUMAN	1088	P49773	cytoplasm [GO:0005737]; cytoskeleton [GO:0005856]; cytosol [GO:0005829]; extracellular exosome [GO:0070062]; histone deacetylase complex [GO:0000118]; nucleoplasm [GO:0005654]; nucleus [GO:0005634]	1	0.218271	0	0.174603	0.0436674
33.2415	33.1535	33.0706	33.5588	33.3779	33.1634	0.2115	1.39995				-1		61	40	34	64.2	46.8	44.1	83.263	0	323.31	6.2166e+10	506	0	sp|P08238|HS90B_HUMAN;sp|Q58FF7|H90B3_HUMAN;sp|Q58FF6|H90B4_HUMAN	sp|P08238|HS90B_HUMAN	549	P08238	aryl hydrocarbon receptor complex [GO:0034751]; axonal growth cone [GO:0044295]; cell surface [GO:0009986]; cytoplasm [GO:0005737]; cytosol [GO:0005829]; dendritic growth cone [GO:0044294]; dynein axonemal particle [GO:0120293]; extracellular exosome [GO:0070062]; extracellular region [GO:0005576]; ficolin-1-rich granule lumen [GO:1904813]; HSP90-CDC37 chaperone complex [GO:1990565]; melanosome [GO:0042470]; membrane [GO:0016020]; mitochondrion [GO:0005739]; neuronal cell body [GO:0043025]; nucleoplasm [GO:0005654]; nucleus [GO:0005634]; perinuclear region of cytoplasm [GO:0048471]; plasma membrane [GO:0005886]; protein folding chaperone complex [GO:0101031]; protein-containing complex [GO:0032991]; secretory granule lumen [GO:0034774]	1	0.218968	0	0.174603	0.0443647
25.8869	25.0088	25.9627	26.3571	25.1978	25.9312	0.209233	1.39768				-1		2	2	2	29.3	29.3	29.3	9.9062	0	11.301	349630000	13	0	sp|O14949|QCR8_HUMAN	sp|O14949|QCR8_HUMAN	148	O14949	mitochondrial inner membrane [GO:0005743]; mitochondrion [GO:0005739]; respiratory chain complex III [GO:0045275]	0	0.218968	0	0.174603	0.0443647
29.4887	29.6668	29.185	30.0014	29.6147	29.3442	0.2066	1.39505				-1		40	30	28	64	50	48.6	69.412	0	234.42	4794300000	138	0	sp|P15311|EZRI_HUMAN	sp|P15311|EZRI_HUMAN	667	P15311	actin cytoskeleton [GO:0015629]; actin filament [GO:0005884]; adherens junction [GO:0005912]; apical part of cell [GO:0045177]; apical plasma membrane [GO:0016324]; basolateral plasma membrane [GO:0016323]; brush border [GO:0005903]; cell periphery [GO:0071944]; cell projection [GO:0042995]; ciliary basal body [GO:0036064]; cortical cytoskeleton [GO:0030863]; cytoplasm [GO:0005737]; cytosol [GO:0005829]; endosome [GO:0005768]; extracellular exosome [GO:0070062]; extracellular region [GO:0005576]; filopodium [GO:0030175]; focal adhesion [GO:0005925]; immunological synapse [GO:0001772]; membrane [GO:0016020]; microvillus [GO:0005902]; microvillus membrane [GO:0031528]; perinuclear region of cytoplasm [GO:0048471]; plasma membrane [GO:0005886]; plasma membrane raft [GO:0044853]; protein-containing complex [GO:0032991]; ruffle [GO:0001726]; ruffle membrane [GO:0032587]; uropod [GO:0001931]; vesicle [GO:0031982]	1	0.219665	0	0.174603	0.0450621
25.6433	26.0707	26.5163	27.3556	25.7759	25.7148	0.205333	1.39378				-1		6	6	6	35.1	35.1	35.1	21.445	0	42.11	503120000	28	0	sp|Q9BY32|ITPA_HUMAN	sp|Q9BY32|ITPA_HUMAN	2607	Q9BY32	cytoplasm [GO:0005737]; cytosol [GO:0005829]; nucleoplasm [GO:0005654]; nucleus [GO:0005634]	1	0.220363	0	0.174603	0.0457594
25.4964	25.4801	25.3398	25.7248	25.7061	25.4927	0.202433	1.39088				-1		3	3	3	6.7	6.7	6.7	41.817	0	13.306	294010000	18	0	sp|Q9NR56|MBNL1_HUMAN;sp|Q9NUK0|MBNL3_HUMAN;sp|Q5VZF2|MBNL2_HUMAN	sp|Q9NR56|MBNL1_HUMAN;sp|Q9NUK0|MBNL3_HUMAN;sp|Q5VZF2|MBNL2_HUMAN	2803	Q9NR56	cytoplasm [GO:0005737]; cytoplasmic stress granule [GO:0010494]; cytosol [GO:0005829]; nucleoplasm [GO:0005654]; nucleus [GO:0005634]	1	0.22106	0	0.174603	0.0464568
27.8021	26.5918	27.5884	27.6304	27.5511	27.4046	0.201267	1.38972				-1		3	3	3	45.1	45.1	45.1	5.8068	0.00040766	7.7787	1119100000	18	0	sp|Q5VTU8|AT5EL_HUMAN;sp|P56381|ATP5E_HUMAN	sp|Q5VTU8|AT5EL_HUMAN;sp|P56381|ATP5E_HUMAN	1220	Q5VTU8	mitochondrial inner membrane [GO:0005743]; mitochondrion [GO:0005739]; proton-transporting ATP synthase complex [GO:0045259]	0	0.22106	0	0.174603	0.0464568
32.1097	31.9277	31.8129	32.4104	32.0068	32.0275	0.198133	1.38658				-1		42	42	42	86.3	86.3	86.3	57.924	0	323.31	2.6893e+10	312	0	sp|P50991|TCPD_HUMAN	sp|P50991|TCPD_HUMAN	1115	P50991	cell body [GO:0044297]; centrosome [GO:0005813]; chaperonin-containing T-complex [GO:0005832]; cytoplasm [GO:0005737]; cytosol [GO:0005829]; extracellular exosome [GO:0070062]; melanosome [GO:0042470]; microtubule [GO:0005874]; zona pellucida receptor complex [GO:0002199]	1	0.221757	0	0.174603	0.0471541
21.5113	22.3216	22.8463	22.5675	22.4037	22.2956	0.195867	1.38432				-1		2	2	2	5.2	5.2	5.2	64.149	0	10.048	29695000	3	1	sp|P48163|MAOX_HUMAN	sp|P48163|MAOX_HUMAN	1038	P48163	cytoplasm [GO:0005737]; cytosol [GO:0005829]; mitochondrion [GO:0005739]	1	0.222455	0	0.174603	0.0478515
27.382	26.7684	27.7909	27.3725	27.5836	27.5672	0.194	1.38245				-1		10	10	10	28.6	28.6	28.6	46.971	0	61.638	1095200000	50	0	sp|Q9BS26|ERP44_HUMAN	sp|Q9BS26|ERP44_HUMAN	2538	Q9BS26	cell surface [GO:0009986]; endoplasmic reticulum lumen [GO:0005788]; endoplasmic reticulum membrane [GO:0005789]; endoplasmic reticulum-Golgi intermediate compartment [GO:0005793]; extracellular exosome [GO:0070062]; extracellular region [GO:0005576]; specific granule lumen [GO:0035580]	0	0.222455	0	0.174603	0.0478515
30.5983	30.4788	30.167	31.0292	30.4263	30.3672	0.192867	1.38132				-1		20	20	20	50.2	50.2	50.2	51.712	0	120.73	9346700000	120	0	sp|O75390|CISY_HUMAN	sp|O75390|CISY_HUMAN	324	O75390	extracellular exosome [GO:0070062]; mitochondrial matrix [GO:0005759]; mitochondrion [GO:0005739]; nucleus [GO:0005634]	0	0.222455	1	0.175926	0.0465287
33.0439	33.0131	32.7342	33.404	33.0633	32.8937	0.189933	1.37838				-1		38	38	38	89	89	89	44.614	0	323.31	5.2989e+10	391	0	sp|P00558|PGK1_HUMAN;sp|P07205|PGK2_HUMAN	sp|P00558|PGK1_HUMAN	471	P00558	cytosol [GO:0005829]; extracellular exosome [GO:0070062]; extracellular region [GO:0005576]; membrane [GO:0016020]; membrane raft [GO:0045121]; mitochondrial matrix [GO:0005759]	1	0.223152	0	0.175926	0.0472261
30.7022	30.3119	30.2607	31.0229	30.4554	30.3628	0.188767	1.37722				-1		49	49	49	77.7	77.7	77.7	59.143	0	323.31	9401300000	277	0	sp|P54577|SYYC_HUMAN	sp|P54577|SYYC_HUMAN	1187	P54577	cytoplasm [GO:0005737]; cytosol [GO:0005829]; extracellular region [GO:0005576]; nuclear body [GO:0016604]; nucleus [GO:0005634]	1	0.223849	0	0.175926	0.0479234
25.995	26.1693	26.0355	26.0911	26.4956	26.1762	0.1877	1.37615				-1		6	6	6	24.6	24.6	24.6	33.429	0	27.115	453040000	28	0	sp|Q16762|THTR_HUMAN	sp|Q16762|THTR_HUMAN	1810	Q16762	extracellular region [GO:0005576]; mitochondrial matrix [GO:0005759]; mitochondrion [GO:0005739]	0	0.223849	0	0.175926	0.0479234
27.0111	26.9218	26.9404	27.4481	26.8846	27.1034	0.1876	1.37605				-1		11	11	6	19.8	19.8	10.9	57.81	0	40.226	842370000	40	0	sp|O00505|IMA4_HUMAN	sp|O00505|IMA4_HUMAN	111	O00505	cytosol [GO:0005829]; NLS-dependent protein nuclear import complex [GO:0042564]; nuclear pore [GO:0005643]; nucleoplasm [GO:0005654]; nucleus [GO:0005634]	1	0.224547	0	0.175926	0.0486208
24.715	24.7442	25.3293	25.3426	25.0785	24.928	0.186867	1.37532				-1		6	6	6	28.3	28.3	28.3	26.316	0	19.712	207700000	14	0	sp|Q5VWZ2|LYPL1_HUMAN	sp|Q5VWZ2|LYPL1_HUMAN	1907	Q5VWZ2	cytoplasm [GO:0005737]; cytosol [GO:0005829]; mitochondrion [GO:0005739]	1	0.225244	0	0.175926	0.0493181
26.6889	26.405	26.2942	27.018	26.4335	26.4931	0.1855	1.37395				-1		9	9	9	16.5	16.5	16.5	64.467	0	24.454	600310000	29	0	sp|Q5VTL8|PR38B_HUMAN	sp|Q5VTL8|PR38B_HUMAN	1902	Q5VTL8	precatalytic spliceosome [GO:0071011]	0	0.225244	0	0.175926	0.0493181
25.4109	24.9105	24.8773	25.6718	25.2036	24.8783	0.185	1.37345				-1		6	6	6	27.4	27.4	27.4	23.431	0	19.225	229900000	20	0	sp|Q8N983|RM43_HUMAN	sp|Q8N983|RM43_HUMAN	2136	Q8N983	mitochondrial inner membrane [GO:0005743]; mitochondrial large ribosomal subunit [GO:0005762]; mitochondrial ribosome [GO:0005761]; mitochondrion [GO:0005739]	0	0.225244	0	0.175926	0.0493181
29.9629	29.4958	29.76	30.1064	29.9261	29.7398	0.184533	1.37298				-1		32	32	32	31.4	31.4	31.4	105.34	0	230.44	5785200000	150	0	sp|Q99613|EIF3C_HUMAN;sp|B5ME19|EIFCL_HUMAN	sp|Q99613|EIF3C_HUMAN;sp|B5ME19|EIFCL_HUMAN	2484	Q99613	cytosol [GO:0005829]; eukaryotic 43S preinitiation complex [GO:0016282]; eukaryotic 48S preinitiation complex [GO:0033290]; eukaryotic translation initiation factor 3 complex [GO:0005852]	1	0.225941	0	0.175926	0.0500155
28.4929	29.0395	28.1839	29.3153	28.0634	28.8893	0.1839	1.37235				-1		10	10	10	40.6	40.6	40.6	31.284	0	124.8	2680200000	56	0	sp|Q96FW1|OTUB1_HUMAN	sp|Q96FW1|OTUB1_HUMAN	2382	Q96FW1	cytoplasm [GO:0005737]; cytosol [GO:0005829]; extracellular exosome [GO:0070062]; nucleoplasm [GO:0005654]	1	0.226639	0	0.175926	0.0507128
28.6852	28.2319	28.3393	28.5707	28.8691	28.3626	0.182	1.37045				-1		17	17	17	37.7	37.7	37.7	58.486	0	70.281	2320600000	96	0	sp|P49419|AL7A1_HUMAN	sp|P49419|AL7A1_HUMAN	1068	P49419	cytosol [GO:0005829]; extracellular exosome [GO:0070062]; Golgi membrane [GO:0000139]; mitochondrial matrix [GO:0005759]; mitochondrion [GO:0005739]; nucleus [GO:0005634]; plasma membrane [GO:0005886]	1	0.227336	0	0.175926	0.0514102
28.9791	28.6857	28.5084	29.4344	28.7293	28.5512	0.180567	1.36902				-1		17	17	15	72.3	72.3	69	31.54	0	83.175	2906600000	87	0	sp|P48739|PIPNB_HUMAN	sp|P48739|PIPNB_HUMAN	1052	P48739	cytoplasm [GO:0005737]; cytosol [GO:0005829]; endoplasmic reticulum membrane [GO:0005789]; Golgi apparatus [GO:0005794]; Golgi membrane [GO:0000139]	1	0.228033	0	0.175926	0.0521075
28.288	28.2211	28.1628	28.8067	28.393	28.0091	0.178967	1.36742				-1		16	16	16	41.5	41.5	41.5	39.591	0	68.858	2033300000	78	0	sp|P50213|IDH3A_HUMAN	sp|P50213|IDH3A_HUMAN	1098	P50213	isocitrate dehydrogenase complex (NAD+) [GO:0045242]; mitochondrial matrix [GO:0005759]; mitochondrion [GO:0005739]; nucleus [GO:0005634]	0	0.228033	1	0.177249	0.0507848
31.3835	31.1998	31.0314	31.7926	31.1198	31.2375	0.1784	1.36685				-1		42	42	28	54.7	54.7	33.6	70.67	0	323.31	1.6048e+10	320	0	sp|P11940|PABP1_HUMAN;sp|Q9H361|PABP3_HUMAN;sp|Q4VXU2|PAP1L_HUMAN;sp|Q96DU9|PABP5_HUMAN	sp|P11940|PABP1_HUMAN;sp|Q9H361|PABP3_HUMAN	621	P11940	catalytic step 2 spliceosome [GO:0071013]; cell leading edge [GO:0031252]; cytoplasm [GO:0005737]; cytoplasmic ribonucleoprotein granule [GO:0036464]; cytoplasmic stress granule [GO:0010494]; cytosol [GO:0005829]; extracellular exosome [GO:0070062]; focal adhesion [GO:0005925]; lamellipodium [GO:0030027]; mCRD-mediated mRNA stability complex [GO:0106002]; membrane [GO:0016020]; nucleus [GO:0005634]; ribonucleoprotein complex [GO:1990904]	1	0.228731	0	0.177249	0.0514821
24.3284	24.1726	24.1586	24.5256	24.1932	24.4691	0.1761	1.36455				-1		4	4	4	14.8	14.8	14.8	38.868	0	16.145	125260000	16	0	sp|O14745|NHRF1_HUMAN	sp|O14745|NHRF1_HUMAN	136	O14745	actin cytoskeleton [GO:0015629]; apical plasma membrane [GO:0016324]; brush border membrane [GO:0031526]; cell periphery [GO:0071944]; cytoplasm [GO:0005737]; endomembrane system [GO:0012505]; extracellular exosome [GO:0070062]; filopodium [GO:0030175]; membrane [GO:0016020]; microvillus [GO:0005902]; microvillus membrane [GO:0031528]; perinuclear region of cytoplasm [GO:0048471]; plasma membrane protein complex [GO:0098797]; ruffle [GO:0001726]; sperm midpiece [GO:0097225]; stereocilium tip [GO:0032426]; vesicle [GO:0031982]	0	0.228731	0	0.177249	0.0514821
31.7935	31.4546	31.6195	32.0166	31.9048	31.4708	0.174867	1.36332				-1		16	16	16	66.5	66.5	66.5	22.127	0	221.95	21306000000	113	0	sp|P62081|RS7_HUMAN	sp|P62081|RS7_HUMAN	1298	P62081	centrosome [GO:0005813]; cytoplasm [GO:0005737]; cytosol [GO:0005829]; cytosolic ribosome [GO:0022626]; cytosolic small ribosomal subunit [GO:0022627]; focal adhesion [GO:0005925]; membrane [GO:0016020]; nucleolus [GO:0005730]; nucleoplasm [GO:0005654]; nucleus [GO:0005634]; protein-containing complex [GO:0032991]; ribonucleoprotein complex [GO:1990904]; ribosome [GO:0005840]; small-subunit processome [GO:0032040]; synapse [GO:0045202]	1	0.229428	0	0.177249	0.0521795
24.715	24.3957	24.4523	25.1339	24.8247	24.1286	0.174733	1.36318				-1		8	8	8	21.2	21.2	21.2	51.212	0	20.609	157440000	18	0	sp|Q13451|FKBP5_HUMAN	sp|Q13451|FKBP5_HUMAN	1594	Q13451	cytoplasm [GO:0005737]; cytosol [GO:0005829]; extracellular exosome [GO:0070062]; membrane [GO:0016020]; nucleus [GO:0005634]	1	0.230126	0	0.177249	0.0528768
30.2185	30.0414	30.0379	30.3677	30.3038	30.1481	0.173933	1.36238				-1		16	16	16	62	62	62	23.742	0	209.82	7357300000	133	0	sp|P23284|PPIB_HUMAN	sp|P23284|PPIB_HUMAN	764	P23284	cytosol [GO:0005829]; endoplasmic reticulum [GO:0005783]; endoplasmic reticulum chaperone complex [GO:0034663]; endoplasmic reticulum lumen [GO:0005788]; extracellular exosome [GO:0070062]; focal adhesion [GO:0005925]; melanosome [GO:0042470]; membrane [GO:0016020]; nucleus [GO:0005634]; perinuclear region of cytoplasm [GO:0048471]; protein-containing complex [GO:0032991]; smooth endoplasmic reticulum [GO:0005790]	1	0.230823	0	0.177249	0.0535742
24.3203	23.8649	24.5201	25.022	24.2468	23.9478	0.170433	1.35888				-1		4	4	4	33.9	33.9	33.9	12.347	0	13.834	130440000	7	0	sp|Q9Y5U8|MPC1_HUMAN	sp|Q9Y5U8|MPC1_HUMAN	3197	Q9Y5U8	mitochondrial inner membrane [GO:0005743]; mitochondrion [GO:0005739]	0	0.230823	0	0.177249	0.0535742
26.6055	26.5884	26.5616	27.1307	26.9935	26.1319	0.166867	1.35532				-1		9	9	9	37.3	37.3	37.3	36.163	0	37.172	656140000	32	0	sp|Q7L5N1|CSN6_HUMAN	sp|Q7L5N1|CSN6_HUMAN	1998	Q7L5N1	COP9 signalosome [GO:0008180]; cytoplasm [GO:0005737]; cytosol [GO:0005829]; nucleoplasm [GO:0005654]; nucleus [GO:0005634]; perinuclear region of cytoplasm [GO:0048471]	1	0.23152	0	0.177249	0.0542715
25.6752	25.6994	26.1153	26.7826	25.6099	25.5891	0.1639	1.35235				-1		6	6	6	24.4	24.4	24.4	30.344	0	20.913	397880000	27	0	sp|O94903|PLPHP_HUMAN	sp|O94903|PLPHP_HUMAN	390	O94903	cytoplasm [GO:0005737]; cytosol [GO:0005829]; mitochondrion [GO:0005739]	1	0.232218	0	0.177249	0.0549689
28.7889	28.6026	28.5107	28.9712	28.6757	28.7439	0.162867	1.35132				-1		29	29	29	30.7	30.7	30.7	100.67	0	106.13	2658500000	125	0	sp|Q9BXP5|SRRT_HUMAN	sp|Q9BXP5|SRRT_HUMAN	2600	Q9BXP5	cytoplasm [GO:0005737]; nucleoplasm [GO:0005654]; protein-containing complex [GO:0032991]; ribonucleoprotein complex [GO:1990904]	0	0.232218	1	0.178571	0.0536461
31.0186	30.5568	30.6031	31.231	30.6902	30.7422	0.161633	1.35008				-1		17	17	17	89.3	89.3	89.3	28.768	0	323.31	11435000000	152	0	sp|P12004|PCNA_HUMAN	sp|P12004|PCNA_HUMAN	622	P12004	centrosome [GO:0005813]; chromatin [GO:0000785]; chromosome, telomeric region [GO:0000781]; cyclin-dependent protein kinase holoenzyme complex [GO:0000307]; extracellular exosome [GO:0070062]; nuclear lamina [GO:0005652]; nuclear replication fork [GO:0043596]; nucleoplasm [GO:0005654]; nucleus [GO:0005634]; PCNA complex [GO:0043626]; PCNA-p21 complex [GO:0070557]; replication fork [GO:0005657]; replisome [GO:0030894]	0	0.232218	1	0.179894	0.0523234
34.6195	34.41	34.2481	34.7258	34.594	34.4426	0.1616	1.35005				-1		30	30	2	67.9	67.9	3.6	49.83	0	323.31	147320000000	784	0	sp|P68371|TBB4B_HUMAN	sp|P68371|TBB4B_HUMAN	1385	P68371	axonemal microtubule [GO:0005879]; azurophil granule lumen [GO:0035578]; cytoskeleton [GO:0005856]; cytosol [GO:0005829]; extracellular exosome [GO:0070062]; extracellular region [GO:0005576]; extracellular vesicle [GO:1903561]; intercellular bridge [GO:0045171]; microtubule [GO:0005874]; mitotic spindle [GO:0072686]; nucleus [GO:0005634]; sperm flagellum [GO:0036126]	1	0.232915	0	0.179894	0.0530207
24.5336	24.0585	24.6479	25.2293	24.3649	24.1279	0.1607	1.34915				-1		3	3	3	15.7	15.7	15.7	26.396	0	52.646	147320000	18	0	sp|Q9Y3Y2|CHTOP_HUMAN	sp|Q9Y3Y2|CHTOP_HUMAN	3161	Q9Y3Y2	nuclear speck [GO:0016607]; nucleolus [GO:0005730]; nucleoplasm [GO:0005654]; nucleus [GO:0005634]; transcription export complex [GO:0000346]	0	0.232915	1	0.181217	0.051698
28.7022	28.3461	28.2225	28.976	28.4825	28.2897	0.159133	1.34758				-1		13	13	13	26.7	26.7	26.7	42.674	0	71.015	2322400000	100	0	sp|P35659|DEK_HUMAN	sp|P35659|DEK_HUMAN	924	P35659	B-WICH complex [GO:0110016]; contractile muscle fiber [GO:0043292]; nucleolus [GO:0005730]; nucleoplasm [GO:0005654]; nucleus [GO:0005634]	0	0.232915	1	0.18254	0.0503752
30.2145	30.1544	29.9232	30.4286	30.1597	30.1783	0.158167	1.34662				-1		18	18	18	46.4	46.4	46.4	48.121	0	220.23	7318700000	121	0	sp|Q15084|PDIA6_HUMAN	sp|Q15084|PDIA6_HUMAN	1723	Q15084	endoplasmic reticulum [GO:0005783]; endoplasmic reticulum chaperone complex [GO:0034663]; endoplasmic reticulum lumen [GO:0005788]; endoplasmic reticulum membrane [GO:0005789]; endoplasmic reticulum-Golgi intermediate compartment [GO:0005793]; extracellular exosome [GO:0070062]; extracellular region [GO:0005576]; melanosome [GO:0042470]; plasma membrane [GO:0005886]	0	0.232915	0	0.18254	0.0503752
28.0704	28.104	27.7083	28.2206	28.359	27.7769	0.157933	1.34638				-1		9	9	9	50	50	50	16.46	0	61.56	1676700000	82	0	sp|P47813|IF1AX_HUMAN;sp|O14602|IF1AY_HUMAN	sp|P47813|IF1AX_HUMAN;sp|O14602|IF1AY_HUMAN	1031	P47813	cytoplasm [GO:0005737]; cytosol [GO:0005829]; eukaryotic 43S preinitiation complex [GO:0016282]; eukaryotic 48S preinitiation complex [GO:0033290]; multi-eIF complex [GO:0043614]	1	0.233612	0	0.18254	0.0510726
23.5674	24.3433	24.6942	23.7061	24.7773	24.5829	0.1538	1.34225				-1		6	6	6	23.1	23.1	23.1	33.395	0	14.15	128430000	13	0	sp|O75792|RNH2A_HUMAN	sp|O75792|RNH2A_HUMAN	355	O75792	cytosol [GO:0005829]; nucleoplasm [GO:0005654]; ribonuclease H2 complex [GO:0032299]	1	0.23431	0	0.18254	0.0517699
22.6419	23.4427	23.4849	24.072	23.6215	22.3333	0.152433	1.34088				-1		4	4	4	4.1	4.1	4.1	122.53	0	11.322	60227000	4	1	sp|Q9UPN9|TRI33_HUMAN	sp|Q9UPN9|TRI33_HUMAN	3071	Q9UPN9	chromatin [GO:0000785]; nucleoplasm [GO:0005654]; nucleus [GO:0005634]	0	0.23431	1	0.183862	0.0504472
32.1196	31.9039	31.8386	32.3101	32.1918	31.8159	0.1519	1.34035				-1		46	46	46	73.2	73.2	73.2	59.62	0	323.31	2.6535e+10	453	0	sp|P50990|TCPQ_HUMAN	sp|P50990|TCPQ_HUMAN	1114	P50990	azurophil granule lumen [GO:0035578]; cell body [GO:0044297]; centrosome [GO:0005813]; chaperonin-containing T-complex [GO:0005832]; cytoplasm [GO:0005737]; cytosol [GO:0005829]; extracellular exosome [GO:0070062]; extracellular region [GO:0005576]; ficolin-1-rich granule lumen [GO:1904813]; microtubule [GO:0005874]; secretory granule lumen [GO:0034774]; zona pellucida receptor complex [GO:0002199]	1	0.235007	0	0.183862	0.0511445
32.6682	32.4438	32.3975	32.9164	32.5289	32.5054	0.147067	1.33552				-1		32	32	17	69.5	69.5	39.4	46.153	0	323.31	38724000000	348	0	sp|P60842|IF4A1_HUMAN	sp|P60842|IF4A1_HUMAN	1246	P60842	cytoplasm [GO:0005737]; cytoplasmic stress granule [GO:0010494]; cytosol [GO:0005829]; eukaryotic translation initiation factor 4F complex [GO:0016281]; extracellular exosome [GO:0070062]; membrane [GO:0016020]; nuclear stress granule [GO:0097165]; perinuclear region of cytoplasm [GO:0048471]; plasma membrane [GO:0005886]	1	0.235704	0	0.183862	0.0518419
31.9776	31.6912	31.7022	32.1159	31.9636	31.7278	0.145433	1.33388				-1		35	35	30	60.1	60.1	52.5	58.024	0	323.31	2.3589e+10	297	0	sp|P40227|TCPZ_HUMAN	sp|P40227|TCPZ_HUMAN	959	P40227	chaperonin-containing T-complex [GO:0005832]; cytoplasm [GO:0005737]; cytosol [GO:0005829]; extracellular exosome [GO:0070062]; microtubule [GO:0005874]	1	0.236402	0	0.183862	0.0525392
26.9641	26.9271	27.1832	27.5197	27.0607	26.9258	0.143933	1.33238				-1		6	6	6	18.7	18.7	18.7	27.277	0	138.05	870810000	32	0	sp|Q9BVK6|TMED9_HUMAN	sp|Q9BVK6|TMED9_HUMAN	2580	Q9BVK6	endoplasmic reticulum [GO:0005783]; endoplasmic reticulum membrane [GO:0005789]; endoplasmic reticulum-Golgi intermediate compartment [GO:0005793]; endoplasmic reticulum-Golgi intermediate compartment membrane [GO:0033116]; extracellular exosome [GO:0070062]; Golgi apparatus [GO:0005794]; Golgi membrane [GO:0000139]; synaptic vesicle [GO:0008021]; trans-Golgi network transport vesicle [GO:0030140]; transport vesicle [GO:0030133]	0	0.236402	0	0.183862	0.0525392
33.6638	33.6812	33.5089	33.9824	33.6332	33.6701	0.143933	1.33238				-1		40	40	33	94.2	94.2	80.5	39.42	0	323.31	83569000000	437	0	sp|P04075|ALDOA_HUMAN;sp|P05062|ALDOB_HUMAN	sp|P04075|ALDOA_HUMAN	482	P04075	actin cytoskeleton [GO:0015629]; cytosol [GO:0005829]; extracellular exosome [GO:0070062]; extracellular region [GO:0005576]; ficolin-1-rich granule lumen [GO:1904813]; I band [GO:0031674]; M band [GO:0031430]; membrane [GO:0016020]; nucleus [GO:0005634]; platelet alpha granule lumen [GO:0031093]; secretory granule lumen [GO:0034774]; sperm head [GO:0061827]; tertiary granule lumen [GO:1904724]	1	0.237099	0	0.183862	0.0532366
28.2021	28.3451	28.2132	28.9114	28.2103	28.0607	0.140667	1.32912				-1		12	12	12	50.2	50.2	50.2	24.327	0	97.186	2056400000	72	0	sp|Q9UKK9|NUDT5_HUMAN	sp|Q9UKK9|NUDT5_HUMAN	3024	Q9UKK9	cytosol [GO:0005829]; extracellular exosome [GO:0070062]; nucleus [GO:0005634]	1	0.237796	0	0.183862	0.0539339
28.9224	28.6298	28.5777	28.8011	28.8596	28.8908	0.140533	1.32898				-1		12	12	11	54.3	54.3	49	23.593	0	64.728	2777300000	70	0	sp|P20340|RAB6A_HUMAN;sp|Q9NRW1|RAB6B_HUMAN;sp|Q53S08|RAB6D_HUMAN	sp|P20340|RAB6A_HUMAN;sp|Q9NRW1|RAB6B_HUMAN	728	P20340	acrosomal membrane [GO:0002080]; ciliary basal body [GO:0036064]; cytoplasmic vesicle [GO:0031410]; cytosol [GO:0005829]; endoplasmic reticulum membrane [GO:0005789]; endosome to plasma membrane transport vesicle [GO:0070381]; extracellular exosome [GO:0070062]; Golgi apparatus [GO:0005794]; Golgi membrane [GO:0000139]; membrane [GO:0016020]; plasma membrane [GO:0005886]; secretory granule membrane [GO:0030667]; trans-Golgi network [GO:0005802]; trans-Golgi network membrane [GO:0032588]	1	0.238494	0	0.183862	0.0546313
25.1878	23.8642	25.3645	25.1172	24.6359	25.0732	0.1366	1.32505				-1		3	3	3	37.3	37.3	37.3	8.7813	0.00040193	7.2798	194450000	9	0	sp|P09669|COX6C_HUMAN	sp|P09669|COX6C_HUMAN	577	P09669	mitochondrial inner membrane [GO:0005743]; mitochondrial intermembrane space [GO:0005758]; mitochondrial membrane [GO:0031966]; mitochondrion [GO:0005739]; respiratory chain complex IV [GO:0045277]	0	0.238494	0	0.183862	0.0546313
27.7413	27.2633	27.3079	28.1047	27.2876	27.3298	0.136533	1.32498				-1		8	8	8	35.4	35.4	35.4	32.816	0	74.443	1172800000	41	0	sp|P42126|ECI1_HUMAN	sp|P42126|ECI1_HUMAN	979	P42126	mitochondrial matrix [GO:0005759]; mitochondrion [GO:0005739]	0	0.238494	0	0.183862	0.0546313
30.6053	30.5945	30.6091	30.8277	30.8256	30.5622	0.135533	1.32398				-1		45	45	42	76.5	76.5	71	70.81	0	323.31	10287000000	291	0	sp|P13797|PLST_HUMAN;sp|P13796|PLSL_HUMAN	sp|P13797|PLST_HUMAN	643	P13797	actin filament [GO:0005884]; actin filament bundle [GO:0032432]; cytoplasm [GO:0005737]; cytosol [GO:0005829]; neuromuscular junction [GO:0031594]	1	0.239191	0	0.183862	0.0553286
24.1542	24.3817	23.9581	23.9811	24.6606	24.2575	0.135067	1.32352				-1		6	6	6	18.5	18.5	18.5	38.418	0	14.983	119960000	10	0	sp|Q8N335|GPD1L_HUMAN;sp|P21695|GPDA_HUMAN	sp|Q8N335|GPD1L_HUMAN	2112	Q8N335	cytosol [GO:0005829]; extracellular exosome [GO:0070062]; plasma membrane [GO:0005886]	1	0.239888	0	0.183862	0.056026
24.8037	24.3214	25.2126	25.9797	25.7344	23.0279	0.134767	1.32322				-1		4	4	4	22.9	22.9	22.9	27.391	0	13.324	219680000	15	0	sp|P19404|NDUV2_HUMAN	sp|P19404|NDUV2_HUMAN	717	P19404	mitochondrial inner membrane [GO:0005743]; mitochondrion [GO:0005739]; respiratory chain complex I [GO:0045271]	0	0.239888	0	0.183862	0.056026
25.626	25.7263	24.9857	25.807	25.5004	25.4333	0.134233	1.32268				-1		5	5	5	13.4	13.4	13.4	40.329	0	13.373	292000000	18	0	sp|P61421|VA0D1_HUMAN	sp|P61421|VA0D1_HUMAN	1278	P61421	clathrin-coated vesicle membrane [GO:0030665]; early endosome [GO:0005769]; endosome membrane [GO:0010008]; extracellular exosome [GO:0070062]; lysosomal membrane [GO:0005765]; lysosomal proton-transporting V-type ATPase complex [GO:0046611]; membrane [GO:0016020]; phagocytic vesicle membrane [GO:0030670]; plasma membrane proton-transporting V-type ATPase complex [GO:0033181]; presynapse [GO:0098793]; vacuolar proton-transporting V-type ATPase complex [GO:0016471]; vacuolar proton-transporting V-type ATPase, V0 domain [GO:0000220]	0	0.239888	0	0.183862	0.056026
25.2498	25.753	25.2393	25.9143	25.4203	25.3086	0.1337	1.32215				-1		5	5	5	8.6	8.6	8.6	64.244	0	9.1984	285760000	12	0	sp|Q96AY3|FKB10_HUMAN	sp|Q96AY3|FKB10_HUMAN	2337	Q96AY3	endoplasmic reticulum [GO:0005783]; endoplasmic reticulum lumen [GO:0005788]; membrane [GO:0016020]; mitochondrial intermembrane space [GO:0005758]	0	0.239888	0	0.183862	0.056026
30.271	30.1673	29.9848	30.4522	30.1706	30.1927	0.1308	1.31925				-1		12	8	7	56.2	43.3	39.5	38.58	0	227.3	7468600000	78	0	sp|Q15366|PCBP2_HUMAN	sp|Q15366|PCBP2_HUMAN	1745	Q15366	cytoplasm [GO:0005737]; cytosol [GO:0005829]; extracellular exosome [GO:0070062]; focal adhesion [GO:0005925]; membrane [GO:0016020]; nucleoplasm [GO:0005654]; nucleus [GO:0005634]	1	0.240586	0	0.183862	0.0567233
27.4382	26.3806	26.9218	27.5095	26.9696	26.6535	0.130667	1.31912				-1		10	10	10	45.2	45.2	45.2	24.279	0	36.527	824410000	37	0	sp|Q9HAV7|GRPE1_HUMAN	sp|Q9HAV7|GRPE1_HUMAN	2737	Q9HAV7	mitochondrial inner membrane [GO:0005743]; mitochondrial matrix [GO:0005759]; mitochondrion [GO:0005739]; PAM complex, Tim23 associated import motor [GO:0001405]; TIM23 mitochondrial import inner membrane translocase complex [GO:0005744]	0	0.240586	0	0.183862	0.0567233
29.3681	29.031	29.1729	29.6601	29.2392	29.0634	0.130233	1.31868				-1		11	11	11	65.7	65.7	65.7	11.749	0	101.48	3889700000	71	0	sp|P99999|CYC_HUMAN;CON__P62894	sp|P99999|CYC_HUMAN	1430	P99999	apoptosome [GO:0043293]; cytosol [GO:0005829]; mitochondrial inner membrane [GO:0005743]; mitochondrial intermembrane space [GO:0005758]; mitochondrion [GO:0005739]; nucleus [GO:0005634]	1	0.241283	0	0.183862	0.0574207
25.6435	26.6564	26.1301	26.5404	26.2156	26.0596	0.128533	1.31698				-1		5	5	5	20.2	20.2	20.2	40.786	0	35.168	477100000	15	0	sp|P06132|DCUP_HUMAN	sp|P06132|DCUP_HUMAN	512	P06132	cytosol [GO:0005829]; nucleoplasm [GO:0005654]	1	0.24198	0	0.183862	0.058118
22.4647	23.7623	22.2898	23.2843	23.0406	22.5751	0.127733	1.31618				-1		3	3	3	6.7	6.7	6.7	62.223	0.0003864	6.2394	50237000	7	0	sp|Q9HA77|SYCM_HUMAN	sp|Q9HA77|SYCM_HUMAN	2734	Q9HA77	mitochondrion [GO:0005739]	0	0.24198	0	0.183862	0.058118
28.6606	28.4308	28.4605	28.7874	28.682	28.4582	0.125233	1.31368				-1		22	22	22	39	39	39	63.541	0	140.99	2418300000	105	0	sp|P46060|RAGP1_HUMAN	sp|P46060|RAGP1_HUMAN	1010	P46060	cytoplasm [GO:0005737]; cytosol [GO:0005829]; nuclear envelope [GO:0005635]; nuclear membrane [GO:0031965]; nuclear pore [GO:0005643]; nucleoplasm [GO:0005654]; nucleus [GO:0005634]; perinuclear region of cytoplasm [GO:0048471]; spindle [GO:0005819]; SUMO ligase complex [GO:0106068]	1	0.242678	0	0.183862	0.0588154
28.5358	28.7602	28.6021	28.6076	28.8258	28.8287	0.121333	1.30978				-1		12	12	12	49.5	49.5	49.5	24.488	0	69.676	2612900000	71	0	sp|Q15907|RB11B_HUMAN;sp|P62491|RB11A_HUMAN;sp|P57735|RAB25_HUMAN	sp|Q15907|RB11B_HUMAN;sp|P62491|RB11A_HUMAN	1785	Q15907	cytoplasmic vesicle [GO:0031410]; cytosol [GO:0005829]; extracellular exosome [GO:0070062]; Golgi apparatus [GO:0005794]; phagocytic vesicle [GO:0045335]; phagocytic vesicle membrane [GO:0030670]; recycling endosome [GO:0055037]; recycling endosome membrane [GO:0055038]; synaptic vesicle [GO:0008021]; synaptic vesicle membrane [GO:0030672]	1	0.243375	0	0.183862	0.0595127
30.6348	30.4586	30.3724	30.7706	30.3485	30.704	0.1191	1.30755				-1		14	14	10	63.8	63.8	50.6	37.497	0	323.31	9481000000	144	0	sp|Q15365|PCBP1_HUMAN	sp|Q15365|PCBP1_HUMAN	1744	Q15365	cytoplasm [GO:0005737]; cytosol [GO:0005829]; extracellular exosome [GO:0070062]; membrane [GO:0016020]; nuclear speck [GO:0016607]; nucleoplasm [GO:0005654]; nucleus [GO:0005634]; postsynaptic density [GO:0014069]	1	0.244073	0	0.183862	0.0602101
22.0005	24.1588	24.1911	24.4157	24.0632	22.2276	0.1187	1.30715				-1		3	3	3	8.6	8.6	8.6	43.551	0.00040469	7.4327	81988000	13	1	sp|Q9NXR7|BABA2_HUMAN	sp|Q9NXR7|BABA2_HUMAN	2896	Q9NXR7	BRCA1-A complex [GO:0070531]; BRISC complex [GO:0070552]; cytoplasm [GO:0005737]; cytosol [GO:0005829]; nuclear ubiquitin ligase complex [GO:0000152]; nucleoplasm [GO:0005654]; nucleus [GO:0005634]	1	0.24477	0	0.183862	0.0609074
24.3943	24.2679	23.7929	24.6277	24.2025	23.9795	0.1182	1.30665				-1		3	3	3	22.9	22.9	22.9	14.563	0	9.0153	118550000	10	0	sp|Q96CP2|FWCH2_HUMAN	sp|Q96CP2|FWCH2_HUMAN	2352	Q96CP2		0	0.24477	0	0.183862	0.0609074
32.0441	31.7927	31.6537	32.2801	31.8845	31.6788	0.117633	1.30608				-1		33	33	33	70.7	70.7	70.7	56.65	0	323.31	2.4144e+10	287	0	sp|O43175|SERA_HUMAN	sp|O43175|SERA_HUMAN	201	O43175	cytosol [GO:0005829]; extracellular exosome [GO:0070062]	1	0.245467	0	0.183862	0.0616048
25.3004	24.1295	24.0393	23.9601	24.9362	24.9202	0.115767	1.30422				-1		4	4	4	21.1	21.1	21.1	22.574	0	12.029	157090000	14	0	sp|Q9NP77|SSU72_HUMAN	sp|Q9NP77|SSU72_HUMAN	2765	Q9NP77	cytoplasm [GO:0005737]; mRNA cleavage and polyadenylation specificity factor complex [GO:0005847]	0	0.245467	0	0.183862	0.0616048
29.5595	29.3332	29.2907	29.7873	29.5046	29.2357	0.114733	1.30318				-1		15	15	15	80.2	80.2	80.2	23.489	0	322.26	4444700000	98	0	sp|P51149|RAB7A_HUMAN	sp|P51149|RAB7A_HUMAN	1121	P51149	autophagosome membrane [GO:0000421]; cytoplasmic vesicle [GO:0031410]; cytosol [GO:0005829]; endosome membrane [GO:0010008]; extracellular exosome [GO:0070062]; late endosome [GO:0005770]; late endosome membrane [GO:0031902]; lipid droplet [GO:0005811]; lysosomal membrane [GO:0005765]; lysosome [GO:0005764]; melanosome membrane [GO:0033162]; mitochondrial membrane [GO:0031966]; mitochondrion [GO:0005739]; phagocytic vesicle [GO:0045335]; phagocytic vesicle membrane [GO:0030670]; plasma membrane [GO:0005886]; protein-containing complex [GO:0032991]; secretory granule membrane [GO:0030667]	1	0.246165	0	0.183862	0.0623021
30.0552	29.8918	29.8191	30.2605	30.1319	29.7091	0.1118	1.30025				-1		87	68	60	48	40.9	37.2	229	0	323.31	6399300000	267	0	sp|P35580|MYH10_HUMAN;sp|P12883|MYH7_HUMAN;sp|P13535|MYH8_HUMAN;sp|Q9UKX3|MYH13_HUMAN;sp|Q9Y623|MYH4_HUMAN;sp|P13533|MYH6_HUMAN;sp|P12882|MYH1_HUMAN;sp|P11055|MYH3_HUMAN;sp|Q9UKX2|MYH2_HUMAN;sp|A7E2Y1|MYH7B_HUMAN	sp|P35580|MYH10_HUMAN	917	P35580	actomyosin [GO:0042641]; brush border [GO:0005903]; cell cortex [GO:0005938]; cell surface [GO:0009986]; cleavage furrow [GO:0032154]; cytoplasm [GO:0005737]; cytoplasmic side of plasma membrane [GO:0009898]; cytosol [GO:0005829]; dendritic spine [GO:0043197]; extracellular exosome [GO:0070062]; glutamatergic synapse [GO:0098978]; growth cone [GO:0030426]; lamellipodium [GO:0030027]; midbody [GO:0030496]; myosin complex [GO:0016459]; myosin filament [GO:0032982]; myosin II complex [GO:0016460]; myosin II filament [GO:0097513]; neuromuscular junction [GO:0031594]; neuronal cell body [GO:0043025]; nucleus [GO:0005634]; postsynaptic actin cytoskeleton [GO:0098871]; spindle [GO:0005819]; stress fiber [GO:0001725]	1	0.246862	0	0.183862	0.0629995
33.9274	33.8823	33.6953	34.2065	33.8762	33.7464	0.108033	1.29648				-1		62	62	41	63.3	63.3	47	84.659	0	323.31	9.608e+10	776	0	sp|P07900|HS90A_HUMAN;sp|Q58FG0|HS905_HUMAN;sp|Q14568|HS902_HUMAN;sp|Q58FG1|HS904_HUMAN	sp|P07900|HS90A_HUMAN	542	P07900	axonal growth cone [GO:0044295]; basolateral plasma membrane [GO:0016323]; brush border membrane [GO:0031526]; cell surface [GO:0009986]; cytoplasm [GO:0005737]; cytosol [GO:0005829]; dendritic growth cone [GO:0044294]; endocytic vesicle lumen [GO:0071682]; extracellular exosome [GO:0070062]; extracellular matrix [GO:0031012]; extracellular region [GO:0005576]; ficolin-1-rich granule lumen [GO:1904813]; HSP90-CDC37 chaperone complex [GO:1990565]; lysosomal lumen [GO:0043202]; melanosome [GO:0042470]; membrane [GO:0016020]; mitochondrion [GO:0005739]; myelin sheath [GO:0043209]; neuronal cell body [GO:0043025]; nucleoplasm [GO:0005654]; nucleus [GO:0005634]; perinuclear region of cytoplasm [GO:0048471]; plasma membrane [GO:0005886]; protein folding chaperone complex [GO:0101031]; protein-containing complex [GO:0032991]; secretory granule lumen [GO:0034774]; sperm mitochondrial sheath [GO:0097226]; sperm plasma membrane [GO:0097524]	1	0.247559	0	0.183862	0.0636968
23.4889	23.8924	23.6665	23.5024	25.4671	22.3861	0.1026	1.29105				-1		4	4	4	5.3	5.3	5.3	83.054	0	7.9114	87041000	7	2	sp|Q15022|SUZ12_HUMAN	sp|Q15022|SUZ12_HUMAN	1708	Q15022	chromatin silencing complex [GO:0005677]; ESC/E(Z) complex [GO:0035098]; nuclear body [GO:0016604]; nucleolus [GO:0005730]; nucleoplasm [GO:0005654]; nucleus [GO:0005634]; protein-DNA complex [GO:0032993]; ribonucleoprotein complex [GO:1990904]; RSC-type complex [GO:0016586]; sex chromatin [GO:0001739]	0	0.247559	1	0.185185	0.0623741
24.1583	23.7696	22.7471	25.2283	21.3782	24.376	0.1025	1.29095				-1		4	4	4	8.4	8.4	8.4	43.941	0	8.1783	101140000	12	1	sp|P21283|VATC1_HUMAN	sp|P21283|VATC1_HUMAN	740	P21283	apical part of cell [GO:0045177]; clathrin-coated vesicle membrane [GO:0030665]; cytosol [GO:0005829]; extracellular exosome [GO:0070062]; extrinsic component of synaptic vesicle membrane [GO:0098850]; lysosomal membrane [GO:0005765]; plasma membrane [GO:0005886]; proton-transporting two-sector ATPase complex [GO:0016469]; vacuolar proton-transporting V-type ATPase, V1 domain [GO:0000221]	1	0.248257	0	0.185185	0.0630714
28.8077	28.5951	28.4579	28.7543	28.7886	28.6249	0.102367	1.29082				-1		8	8	3	41.1	41.1	20.8	21.45	0	38.02	2574600000	55	0	sp|P63000|RAC1_HUMAN;sp|P15153|RAC2_HUMAN	sp|P63000|RAC1_HUMAN;sp|P15153|RAC2_HUMAN	1358	P63000	cell cortex [GO:0005938]; cytoplasm [GO:0005737]; cytoplasmic ribonucleoprotein granule [GO:0036464]; cytoplasmic vesicle [GO:0031410]; cytoskeleton [GO:0005856]; cytosol [GO:0005829]; dendrite [GO:0030425]; early endosome membrane [GO:0031901]; endoplasmic reticulum membrane [GO:0005789]; extracellular exosome [GO:0070062]; ficolin-1-rich granule membrane [GO:0101003]; focal adhesion [GO:0005925]; glutamatergic synapse [GO:0098978]; kinocilium [GO:0060091]; lamellipodium [GO:0030027]; melanosome [GO:0042470]; membrane [GO:0016020]; NADPH oxidase complex [GO:0043020]; nucleolus [GO:0005730]; nucleoplasm [GO:0005654]; nucleus [GO:0005634]; pericentriolar material [GO:0000242]; phagocytic cup [GO:0001891]; plasma membrane [GO:0005886]; postsynapse [GO:0098794]; postsynaptic membrane [GO:0045211]; presynaptic membrane [GO:0042734]; recycling endosome membrane [GO:0055038]; ruffle membrane [GO:0032587]; secretory granule membrane [GO:0030667]; synapse [GO:0045202]; synaptic vesicle membrane [GO:0030672]; trans-Golgi network [GO:0005802]	1	0.248954	0	0.185185	0.0637688
31.59	31.2004	31.255	31.528	31.6234	31.1892	0.0984	1.28685				-1		30	30	13	63.8	63.8	32	48.991	0	323.31	1.7116e+10	265	0	sp|Q13838|DX39B_HUMAN	sp|Q13838|DX39B_HUMAN	1624	Q13838	cytoplasm [GO:0005737]; nuclear speck [GO:0016607]; nucleoplasm [GO:0005654]; nucleus [GO:0005634]; spliceosomal complex [GO:0005681]; transcription export complex [GO:0000346]; U4 snRNP [GO:0005687]; U6 snRNP [GO:0005688]	0	0.248954	1	0.186508	0.062446
27.4497	27.0811	26.768	27.2454	26.9924	27.3543	0.0977667	1.28622				-1		11	11	11	44	44	44	34.333	0	40.648	903770000	38	0	sp|O15144|ARPC2_HUMAN	sp|O15144|ARPC2_HUMAN	169	O15144	actin cytoskeleton [GO:0015629]; Arp2/3 protein complex [GO:0005885]; cytoplasm [GO:0005737]; cytosol [GO:0005829]; endosome [GO:0005768]; extracellular exosome [GO:0070062]; focal adhesion [GO:0005925]; glutamatergic synapse [GO:0098978]; lamellipodium [GO:0030027]; muscle cell projection membrane [GO:0036195]; nucleoplasm [GO:0005654]; nucleus [GO:0005634]; postsynapse [GO:0098794]; site of double-strand break [GO:0035861]; synaptic vesicle membrane [GO:0030672]	1	0.249651	0	0.186508	0.0631434
25.5539	25.1603	25.6421	25.9797	25.6314	25.0347	0.0965	1.28495				-1		8	8	8	19.4	19.4	19.4	39.869	0	17.025	291640000	18	0	sp|Q9Y376|CAB39_HUMAN;sp|Q9H9S4|CB39L_HUMAN	sp|Q9Y376|CAB39_HUMAN	3131	Q9Y376	cytoplasm [GO:0005737]; cytosol [GO:0005829]; extracellular exosome [GO:0070062]; extracellular region [GO:0005576]; ficolin-1-rich granule lumen [GO:1904813]; secretory granule lumen [GO:0034774]; serine/threonine protein kinase complex [GO:1902554]	1	0.250349	0	0.186508	0.0638407
26.3242	26.7106	26.3536	26.4948	26.5388	26.6391	0.0947667	1.28322				-1		2	2	2	8.3	8.3	8.3	14.39	0	8.4935	576160000	17	0	sp|P62861|RS30_HUMAN	sp|P62861|RS30_HUMAN	1340	P62861	cytoplasm [GO:0005737]; cytosol [GO:0005829]; cytosolic ribosome [GO:0022626]; cytosolic small ribosomal subunit [GO:0022627]; endoplasmic reticulum [GO:0005783]; extracellular region [GO:0005576]; nucleolus [GO:0005730]; nucleoplasm [GO:0005654]; nucleus [GO:0005634]; small ribosomal subunit [GO:0015935]	1	0.251046	0	0.186508	0.0645381
29.0323	29.1307	28.9819	29.2294	28.9486	29.2486	0.0939	1.28235				-1		13	13	12	31.7	31.7	31.7	28.585	0	181.35	3452300000	75	0	sp|P39687|AN32A_HUMAN;sp|O95626|AN32D_HUMAN;sp|O43423|AN32C_HUMAN	sp|P39687|AN32A_HUMAN	956	P39687	chromatin [GO:0000785]; cytoplasm [GO:0005737]; cytosol [GO:0005829]; endoplasmic reticulum [GO:0005783]; nucleoplasm [GO:0005654]; nucleus [GO:0005634]; perinuclear region of cytoplasm [GO:0048471]; transcription regulator complex [GO:0005667]	1	0.251743	0	0.186508	0.0652354
30.7603	30.5366	30.5353	30.853	30.7182	30.5391	0.0927	1.28115				-1		15	15	15	60.8	60.8	60.8	29.246	0	213.25	10199000000	115	0	sp|P00918|CAH2_HUMAN	sp|P00918|CAH2_HUMAN	474	P00918	apical part of cell [GO:0045177]; cytoplasm [GO:0005737]; cytosol [GO:0005829]; extracellular exosome [GO:0070062]; myelin sheath [GO:0043209]; plasma membrane [GO:0005886]	1	0.252441	0	0.186508	0.0659328
28.8335	28.3365	28.4213	28.8005	28.5537	28.5139	0.0922667	1.28072				-1		15	15	15	38.4	38.4	38.4	49.03	0	201.58	2421600000	76	0	sp|P62495|ERF1_HUMAN	sp|P62495|ERF1_HUMAN	1324	P62495	cytoplasm [GO:0005737]; cytosol [GO:0005829]; cytosolic ribosome [GO:0022626]; translation release factor complex [GO:0018444]	1	0.253138	0	0.186508	0.0666301
26.939	27.3853	27.0519	27.4903	27.086	27.074	0.0913667	1.27982				-1		7	7	7	47	47	47	18.237	0	26.567	915380000	46	0	sp|Q9Y3C6|PPIL1_HUMAN	sp|Q9Y3C6|PPIL1_HUMAN	3149	Q9Y3C6	catalytic step 2 spliceosome [GO:0071013]; nucleolus [GO:0005730]; nucleoplasm [GO:0005654]; nucleus [GO:0005634]; post-mRNA release spliceosomal complex [GO:0071014]; post-spliceosomal complex [GO:0071020]; spliceosomal complex [GO:0005681]; U2-type catalytic step 1 spliceosome [GO:0071006]; U2-type catalytic step 2 spliceosome [GO:0071007]	0	0.253138	1	0.187831	0.0653074
27.1564	26.8883	26.7325	27.3742	26.8863	26.7904	0.0912333	1.27968				-1		8	8	4	38	38	25.3	35.924	0	140.79	799390000	37	0	sp|P67809|YBOX1_HUMAN;sp|Q9Y2T7|YBOX2_HUMAN	sp|P67809|YBOX1_HUMAN	1377	P67809	CRD-mediated mRNA stability complex [GO:0070937]; cytoplasm [GO:0005737]; cytoplasmic stress granule [GO:0010494]; cytosol [GO:0005829]; extracellular exosome [GO:0070062]; extracellular region [GO:0005576]; histone pre-mRNA 3'end processing complex [GO:0071204]; nucleoplasm [GO:0005654]; nucleus [GO:0005634]; P-body [GO:0000932]; ribonucleoprotein complex [GO:1990904]; synapse [GO:0045202]; U12-type spliceosomal complex [GO:0005689]	1	0.253835	0	0.187831	0.0660047
28.2899	28.5236	28.6285	28.9761	28.9102	27.8287	0.091	1.27945				-1		15	15	15	63.2	63.2	63.2	28.763	0	144.71	2400000000	89	0	sp|Q9Y3A5|SBDS_HUMAN	sp|Q9Y3A5|SBDS_HUMAN	3139	Q9Y3A5	cytoplasm [GO:0005737]; cytosol [GO:0005829]; nucleolus [GO:0005730]; nucleoplasm [GO:0005654]; nucleus [GO:0005634]; spindle pole [GO:0000922]	1	0.254533	0	0.187831	0.0667021
27.2937	26.8433	27.2831	27.6214	27.1774	26.8904	0.0897	1.27815				-1		9	9	9	26.3	26.3	26.3	45.394	0	32.28	930900000	46	0	sp|Q6YN16|HSDL2_HUMAN	sp|Q6YN16|HSDL2_HUMAN	1975	Q6YN16	membrane [GO:0016020]; mitochondrion [GO:0005739]; peroxisome [GO:0005777]	0	0.254533	0	0.187831	0.0667021
25.1365	25.2078	25.3512	24.8146	24.918	26.2271	0.0880667	1.27652				-1		2	2	2	11.6	11.6	11.6	26.131	0	9.205	258200000	9	0	sp|O75934|SPF27_HUMAN	sp|O75934|SPF27_HUMAN	369	O75934	catalytic step 2 spliceosome [GO:0071013]; nuclear speck [GO:0016607]; nucleolus [GO:0005730]; nucleoplasm [GO:0005654]; nucleus [GO:0005634]; post-mRNA release spliceosomal complex [GO:0071014]; post-spliceosomal complex [GO:0071020]; Prp19 complex [GO:0000974]; spliceosomal complex [GO:0005681]; U2-type catalytic step 1 spliceosome [GO:0071006]; U2-type catalytic step 2 spliceosome [GO:0071007]	0	0.254533	1	0.189153	0.0653793
28.3647	28.1488	27.865	28.6634	27.8837	28.0948	0.0878	1.27625				-1		27	27	27	29.1	29.1	29.1	138.83	0	88.82	1847200000	97	0	sp|O60841|IF2P_HUMAN	sp|O60841|IF2P_HUMAN	290	O60841	cytoplasm [GO:0005737]; cytosol [GO:0005829]; synapse [GO:0045202]	1	0.25523	0	0.189153	0.0660767
22.0204	22.2201	22.27	20.749	23.1807	22.8329	0.0840333	1.27248				-1		2	2	2	1.2	1.2	1.2	200.55	0.00037566	5.6746	31176000	3	1	sp|O94822|LTN1_HUMAN	sp|O94822|LTN1_HUMAN	384	O94822	cytosol [GO:0005829]; cytosolic ribosome [GO:0022626]; RQC complex [GO:1990112]	1	0.255927	0	0.189153	0.066774
29.4478	29.1996	28.9586	29.4689	29.2519	29.1264	0.0804	1.26885				-1		9	9	9	42.5	42.5	42.5	18.697	0	179.8	3838800000	67	0	sp|Q15185|TEBP_HUMAN	sp|Q15185|TEBP_HUMAN	1732	Q15185	chromosome, telomeric region [GO:0000781]; cytoplasm [GO:0005737]; cytosol [GO:0005829]; nucleoplasm [GO:0005654]; nucleus [GO:0005634]; protein folding chaperone complex [GO:0101031]; protein-containing complex [GO:0032991]; telomerase holoenzyme complex [GO:0005697]	1	0.256625	0	0.189153	0.0674714
26.8785	26.7939	26.8435	26.9903	27.4204	26.3445	0.0797667	1.26822				-1		10	10	9	21	21	18.5	56.578	0	43.578	758300000	35	0	sp|Q9Y6G9|DC1L1_HUMAN	sp|Q9Y6G9|DC1L1_HUMAN	3218	Q9Y6G9	centrosome [GO:0005813]; cytoplasmic dynein complex [GO:0005868]; cytosol [GO:0005829]; endocytic vesicle membrane [GO:0030666]; ficolin-1-rich granule membrane [GO:0101003]; kinetochore [GO:0000776]; male germ cell nucleus [GO:0001673]; membrane [GO:0016020]; microtubule [GO:0005874]; plasma membrane [GO:0005886]; recycling endosome membrane [GO:0055038]; secretory granule membrane [GO:0030667]; spindle pole [GO:0000922]	1	0.257322	0	0.189153	0.0681687
29.3549	29.0261	29.1969	29.0782	29.309	29.4264	0.0785667	1.26702				-1		14	14	14	59.8	59.8	59.8	35.079	0	95.342	3802000000	67	0	sp|P13804|ETFA_HUMAN	sp|P13804|ETFA_HUMAN	645	P13804	electron transfer flavoprotein complex [GO:0045251]; mitochondrial matrix [GO:0005759]; mitochondrion [GO:0005739]	0	0.257322	0	0.189153	0.0681687
28.9622	28.9358	28.2365	29.0486	28.6714	28.6364	0.0739667	1.26242				-1		23	23	23	32.3	32.3	32.3	91.706	0	155.97	2752800000	77	0	sp|Q96QK1|VPS35_HUMAN	sp|Q96QK1|VPS35_HUMAN	2444	Q96QK1	cytosol [GO:0005829]; dopaminergic synapse [GO:0098691]; early endosome [GO:0005769]; endosome [GO:0005768]; endosome membrane [GO:0010008]; extracellular exosome [GO:0070062]; glutamatergic synapse [GO:0098978]; late endosome [GO:0005770]; lysosomal membrane [GO:0005765]; mitochondrion-derived vesicle [GO:0099073]; neuron projection [GO:0043005]; neuronal cell body [GO:0043025]; perinuclear region of cytoplasm [GO:0048471]; postsynaptic density [GO:0014069]; presynapse [GO:0098793]; retromer complex [GO:0030904]; retromer, cargo-selective complex [GO:0030906]; tubular endosome [GO:0097422]	1	0.25802	0	0.189153	0.0688661
26.4596	25.911	26.1568	26.681	26.9697	25.0939	0.0724	1.26085				-1		6	6	6	16.9	16.9	16.9	53.542	0	38.888	505030000	23	0	sp|Q05519|SRS11_HUMAN	sp|Q05519|SRS11_HUMAN	1486	Q05519	nuclear speck [GO:0016607]; nucleoplasm [GO:0005654]; nucleus [GO:0005634]	0	0.25802	1	0.190476	0.0675433
25.0557	24.8126	24.2494	25.2324	24.4415	24.6607	0.0723	1.26075				-1		7	7	7	39.7	39.7	39.7	24.992	0	29.016	173010000	15	0	sp|Q9H7E9|CH033_HUMAN	sp|Q9H7E9|CH033_HUMAN	2708	Q9H7E9		0	0.25802	0	0.190476	0.0675433
29.4297	29.2438	29.004	29.2417	29.245	29.4054	0.0715333	1.25998				-1		6	6	3	41.7	41.7	15.5	9.461	0	49.301	3879300000	58	0	sp|P42677|RS27_HUMAN	sp|P42677|RS27_HUMAN	987	P42677	cytoplasm [GO:0005737]; cytosol [GO:0005829]; cytosolic ribosome [GO:0022626]; cytosolic small ribosomal subunit [GO:0022627]; nucleoplasm [GO:0005654]; nucleus [GO:0005634]; postsynaptic density [GO:0014069]; ribosome [GO:0005840]; small-subunit processome [GO:0032040]	1	0.258717	0	0.190476	0.0682407
29.0155	28.8063	28.8359	29.5058	28.8243	28.541	0.0711333	1.25958				-1		23	23	23	46.1	46.1	46.1	43.66	0	131.95	3119400000	120	0	sp|P31153|METK2_HUMAN;sp|Q00266|METK1_HUMAN	sp|P31153|METK2_HUMAN	867	P31153	cytosol [GO:0005829]; methionine adenosyltransferase complex [GO:0048269]; nucleus [GO:0005634]	1	0.259414	0	0.190476	0.068938
23.4382	23.341	23.1799	22.9654	21.6798	25.5257	0.0706	1.25905				-1		2	2	2	2.4	2.4	2.4	93.567	0.0095087	2.8284	79799000	1	2	sp|Q9Y2T1|AXIN2_HUMAN	sp|Q9Y2T1|AXIN2_HUMAN	3112	Q9Y2T1	beta-catenin destruction complex [GO:0030877]; centrosome [GO:0005813]; cytoplasm [GO:0005737]; cytosol [GO:0005829]; nucleus [GO:0005634]; plasma membrane [GO:0005886]	1	0.260112	0	0.190476	0.0696354
26.7572	26.1178	26.2379	26.514	26.6748	26.1325	0.0694667	1.25792				-1		9	9	9	29.2	29.2	29.2	41.28	0	54.773	541910000	34	0	sp|P82650|RT22_HUMAN	sp|P82650|RT22_HUMAN	1403	P82650	mitochondrial inner membrane [GO:0005743]; mitochondrial ribosome [GO:0005761]; mitochondrial small ribosomal subunit [GO:0005763]; mitochondrion [GO:0005739]	0	0.260112	0	0.190476	0.0696354
24.7103	25.7499	24.1953	25.3267	23.938	25.595	0.0680667	1.25652				-1		2	2	2	9.4	9.4	9.4	25.127	0.00039062	6.5255	211920000	11	0	sp|Q99720|SGMR1_HUMAN	sp|Q99720|SGMR1_HUMAN	2493	Q99720	anchoring junction [GO:0070161]; cytoplasmic vesicle [GO:0031410]; cytosol [GO:0005829]; dendrite [GO:0030425]; endoplasmic reticulum [GO:0005783]; endoplasmic reticulum membrane [GO:0005789]; glutamatergic synapse [GO:0098978]; growth cone [GO:0030426]; lipid droplet [GO:0005811]; membrane [GO:0016020]; neuronal cell body [GO:0043025]; nuclear envelope [GO:0005635]; nuclear inner membrane [GO:0005637]; nuclear outer membrane [GO:0005640]; plasma membrane [GO:0005886]; postsynaptic density [GO:0014069]; postsynaptic density membrane [GO:0098839]	1	0.260809	0	0.190476	0.0703327
32.1594	32.2014	32.1702	32.4417	32.2377	32.0528	0.0670667	1.25552				-1		25	25	25	70.1	70.1	70.1	35.503	0	323.31	2.9921e+10	280	0	sp|P40926|MDHM_HUMAN	sp|P40926|MDHM_HUMAN	964	P40926	extracellular exosome [GO:0070062]; membrane [GO:0016020]; mitochondrial matrix [GO:0005759]; mitochondrion [GO:0005739]; nucleus [GO:0005634]	0	0.260809	1	0.191799	0.06901
29.6557	29.4277	29.2608	29.8285	29.3386	29.3749	0.0659333	1.25438				-1		13	13	13	38.3	38.3	38.3	32.996	0	182.26	4539600000	77	0	sp|P36542|ATPG_HUMAN	sp|P36542|ATPG_HUMAN	932	P36542	membrane [GO:0016020]; mitochondrial inner membrane [GO:0005743]; mitochondrial matrix [GO:0005759]; mitochondrion [GO:0005739]; proton-transporting ATP synthase complex [GO:0045259]	0	0.260809	0	0.191799	0.06901
29.3842	29.3156	28.8002	29.4302	29.5413	28.7213	0.0642667	1.25272				-1		24	24	24	54.7	54.7	54.7	47.463	0	233.03	3783600000	109	0	sp|O00231|PSD11_HUMAN	sp|O00231|PSD11_HUMAN	88	O00231	cytosol [GO:0005829]; extracellular region [GO:0005576]; ficolin-1-rich granule lumen [GO:1904813]; membrane [GO:0016020]; nucleoplasm [GO:0005654]; nucleus [GO:0005634]; proteasome accessory complex [GO:0022624]; proteasome complex [GO:0000502]; proteasome regulatory particle, lid subcomplex [GO:0008541]; secretory granule lumen [GO:0034774]; synaptic vesicle [GO:0008021]	1	0.261506	0	0.191799	0.0697073
29.2472	29.1209	29.0459	29.2749	29.0021	29.3108	0.0579333	1.24638				-1		22	22	22	60.4	60.4	60.4	44.172	0	197.01	3628400000	107	0	sp|P62333|PRS10_HUMAN	sp|P62333|PRS10_HUMAN	1320	P62333	cytosol [GO:0005829]; cytosolic proteasome complex [GO:0031597]; extracellular exosome [GO:0070062]; inclusion body [GO:0016234]; membrane [GO:0016020]; nucleoplasm [GO:0005654]; nucleus [GO:0005634]; proteasome accessory complex [GO:0022624]; proteasome complex [GO:0000502]; synaptic vesicle [GO:0008021]	1	0.262204	0	0.191799	0.0704047
22.8118	23.2994	22.6198	23.2654	22.8153	22.8237	0.0578	1.24625				-1		3	3	3	4.3	4.3	4.3	45.373	0.00037736	5.759	49020000	9	0	sp|O60870|KIN17_HUMAN	sp|O60870|KIN17_HUMAN	292	O60870	cytoplasm [GO:0005737]; cytosol [GO:0005829]; nuclear matrix [GO:0016363]; nucleoplasm [GO:0005654]; nucleus [GO:0005634]; protein-containing complex [GO:0032991]; spliceosomal complex [GO:0005681]; U2-type catalytic step 1 spliceosome [GO:0071006]	1	0.262901	0	0.191799	0.071102
31.8207	31.5837	31.5546	31.9209	31.6766	31.5349	0.0578	1.24625				-1		131	131	106	63.8	63.8	53	226.53	0	323.31	20775000000	660	0	sp|P35579|MYH9_HUMAN	sp|P35579|MYH9_HUMAN	916	P35579	actin cytoskeleton [GO:0015629]; actomyosin [GO:0042641]; actomyosin contractile ring [GO:0005826]; adherens junction [GO:0005912]; brush border [GO:0005903]; cell leading edge [GO:0031252]; cell surface [GO:0009986]; cleavage furrow [GO:0032154]; cortical granule [GO:0060473]; cytoplasm [GO:0005737]; cytoplasmic side of plasma membrane [GO:0009898]; cytosol [GO:0005829]; extracellular exosome [GO:0070062]; focal adhesion [GO:0005925]; Golgi apparatus [GO:0005794]; immunological synapse [GO:0001772]; membrane [GO:0016020]; myosin filament [GO:0032982]; myosin II complex [GO:0016460]; myosin II filament [GO:0097513]; neuromuscular junction [GO:0031594]; nucleus [GO:0005634]; plasma membrane [GO:0005886]; protein-containing complex [GO:0032991]; ruffle [GO:0001726]; spindle [GO:0005819]; stress fiber [GO:0001725]; uropod [GO:0001931]	1	0.263598	0	0.191799	0.0717994
28.8522	28.604	28.4059	28.4131	28.9423	28.6735	0.0556	1.24405				-1		20	20	20	51.3	51.3	51.3	42.945	0	116.29	2549600000	85	0	sp|Q9UNM6|PSD13_HUMAN	sp|Q9UNM6|PSD13_HUMAN	3058	Q9UNM6	cytosol [GO:0005829]; extracellular region [GO:0005576]; ficolin-1-rich granule lumen [GO:1904813]; membrane [GO:0016020]; nucleoplasm [GO:0005654]; nucleus [GO:0005634]; proteasome accessory complex [GO:0022624]; proteasome complex [GO:0000502]; proteasome regulatory particle [GO:0005838]; proteasome regulatory particle, lid subcomplex [GO:0008541]; secretory granule lumen [GO:0034774]; synaptic vesicle [GO:0008021]	1	0.264296	0	0.191799	0.0724967
27.475	27.2165	27.4303	27.1313	27.4293	27.7275	0.0554333	1.24388				-1		9	9	5	26.1	26.1	17.1	41.59	0	147.47	1073300000	37	0	sp|Q01085|TIAR_HUMAN	sp|Q01085|TIAR_HUMAN	1447	Q01085	cytolytic granule [GO:0044194]; cytoplasm [GO:0005737]; cytoplasmic stress granule [GO:0010494]; cytosol [GO:0005829]; lysosome [GO:0005764]; nucleoplasm [GO:0005654]; nucleus [GO:0005634]	1	0.264993	0	0.191799	0.0731941
26.3075	26.0561	25.7694	26.4024	26.0126	25.8794	0.0538	1.24225				-1		6	4	4	28.4	23	23	31.279	0	28.083	428140000	17	0	sp|P09012|SNRPA_HUMAN	sp|P09012|SNRPA_HUMAN	563	P09012	nucleoplasm [GO:0005654]; nucleus [GO:0005634]; precatalytic spliceosome [GO:0071011]; spliceosomal complex [GO:0005681]; U1 snRNP [GO:0005685]	0	0.264993	1	0.193122	0.0718713
30.5309	30.4764	30.3948	30.7187	30.4335	30.4033	0.0511333	1.23958				-1		22	22	22	91	91	91	32.66	0	244.4	9094300000	155	0	sp|Q15181|IPYR_HUMAN	sp|Q15181|IPYR_HUMAN	1731	Q15181	cytoplasm [GO:0005737]; cytosol [GO:0005829]; extracellular exosome [GO:0070062]; mitochondrion [GO:0005739]	1	0.26569	0	0.193122	0.0725687
24.1097	23.4037	24.1243	24.3131	23.1572	24.3133	0.0486333	1.23708				-1		3	3	3	3.9	3.9	3.9	102.33	0	8.6363	98531000	8	0	sp|Q8IYB3|SRRM1_HUMAN	sp|Q8IYB3|SRRM1_HUMAN	2090	Q8IYB3	catalytic step 2 spliceosome [GO:0071013]; cytosol [GO:0005829]; nuclear matrix [GO:0016363]; nuclear speck [GO:0016607]; nucleoplasm [GO:0005654]; nucleus [GO:0005634]; spliceosomal complex [GO:0005681]; U12-type catalytic step 2 spliceosome [GO:0071018]; U2-type catalytic step 1 spliceosome [GO:0071006]	1	0.266388	0	0.193122	0.073266
25.0388	24.9097	25.1746	25.6641	24.6572	24.9456	0.0479333	1.23638				-1		6	6	6	14.9	14.9	14.9	48.207	0	26.177	215800000	16	0	sp|Q9UJU6|DBNL_HUMAN	sp|Q9UJU6|DBNL_HUMAN	3010	Q9UJU6	cell cortex [GO:0005938]; clathrin-coated vesicle membrane [GO:0030665]; cytoplasm [GO:0005737]; cytosol [GO:0005829]; dendrite [GO:0030425]; early endosome [GO:0005769]; extracellular exosome [GO:0070062]; extracellular region [GO:0005576]; ficolin-1-rich granule lumen [GO:1904813]; glutamatergic synapse [GO:0098978]; Golgi membrane [GO:0000139]; lamellipodium [GO:0030027]; membrane [GO:0016020]; perikaryon [GO:0043204]; plasma membrane [GO:0005886]; podosome [GO:0002102]; postsynaptic density [GO:0014069]; presynapse [GO:0098793]; ruffle [GO:0001726]; secretory granule lumen [GO:0034774]; synapse [GO:0045202]; tertiary granule lumen [GO:1904724]	1	0.267085	0	0.193122	0.0739634
23.735	21.9604	22.4819	22.9668	22.8828	22.4582	0.0435	1.23195				-1		4	3	3	3.9	2.7	2.7	118.72	0.00036711	5.2184	45594000	4	0	sp|Q9P2N5|RBM27_HUMAN	sp|Q9P2N5|RBM27_HUMAN	2944	Q9P2N5	cytoplasm [GO:0005737]; nuclear speck [GO:0016607]; nucleoplasm [GO:0005654]; nucleus [GO:0005634]	0	0.267085	1	0.194444	0.0726406
29.5615	29.2854	29.3734	29.9382	29.0524	29.3559	0.0420667	1.23052				-1		21	17	17	63	60.2	60.2	28.218	0	169.78	4414600000	71	0	sp|Q04917|1433F_HUMAN	sp|Q04917|1433F_HUMAN	1483	Q04917	cerebellar granule cell to Purkinje cell synapse [GO:0150048]; cytoplasm [GO:0005737]; cytosol [GO:0005829]; extracellular exosome [GO:0070062]; intercalated disc [GO:0014704]; mitochondrion [GO:0005739]; plasma membrane [GO:0005886]; presynapse [GO:0098793]	1	0.267782	0	0.194444	0.073338
27.4465	27.1301	27.2674	27.5728	27.4961	26.8955	0.0401333	1.22858				-1		9	9	9	45.6	45.6	45.6	24.428	0	99.206	1005100000	55	0	sp|O75832|PSD10_HUMAN	sp|O75832|PSD10_HUMAN	362	O75832	cytoplasm [GO:0005737]; cytosol [GO:0005829]; nucleus [GO:0005634]; proteasome complex [GO:0000502]	1	0.26848	0	0.194444	0.0740353
29.1439	28.8531	28.779	29.3832	28.745	28.7662	0.0394667	1.22792				-1		22	22	22	36.6	36.6	36.6	59.004	0	323.31	3145300000	124	0	sp|Q9BZZ5|API5_HUMAN	sp|Q9BZZ5|API5_HUMAN	2628	Q9BZZ5	cytoplasm [GO:0005737]; membrane [GO:0016020]; nuclear speck [GO:0016607]; nucleus [GO:0005634]; spliceosomal complex [GO:0005681]	0	0.26848	1	0.195767	0.0727126
26.413	26.2381	25.9636	26.6862	25.8835	26.152	0.0356667	1.22412				-1		8	8	8	42.2	42.2	42.2	26.182	0	34.529	478390000	28	0	sp|P15374|UCHL3_HUMAN	sp|P15374|UCHL3_HUMAN	668	P15374	cytoplasm [GO:0005737]; cytosol [GO:0005829]	1	0.269177	0	0.195767	0.0734099
29.7197	29.4487	29.841	29.812	29.6407	29.6597	0.0343333	1.22278				-1		15	15	15	27.5	27.5	27.5	48.227	0	105.76	5206300000	110	0	sp|Q07666|KHDR1_HUMAN;sp|Q5VWX1|KHDR2_HUMAN;sp|O75525|KHDR3_HUMAN	sp|Q07666|KHDR1_HUMAN	1502	Q07666	cytoplasm [GO:0005737]; cytosol [GO:0005829]; Grb2-Sos complex [GO:0070618]; membrane [GO:0016020]; nucleoplasm [GO:0005654]; nucleus [GO:0005634]; protein-containing complex [GO:0032991]	1	0.269874	0	0.195767	0.0741073
27.4162	27.4734	27.2363	27.9275	27.1262	27.1665	0.0314333	1.21988				-1		10	10	6	18.7	18.7	13.1	62.333	0	67.876	1075900000	50	0	sp|Q9Y5A9|YTHD2_HUMAN	sp|Q9Y5A9|YTHD2_HUMAN	3185	Q9Y5A9	cytoplasm [GO:0005737]; cytoplasmic ribonucleoprotein granule [GO:0036464]; cytoplasmic stress granule [GO:0010494]; cytosol [GO:0005829]; nucleus [GO:0005634]; P-body [GO:0000932]	1	0.270572	0	0.195767	0.0748046
28.2893	28.2091	28.1776	28.4463	28.2278	28.0935	0.0305333	1.21898				-1		12	12	12	45.1	45.1	45.1	33.392	0	69.241	1908500000	68	0	sp|O95861|BPNT1_HUMAN	sp|O95861|BPNT1_HUMAN	448	O95861	cytosol [GO:0005829]; mitochondrion [GO:0005739]	1	0.271269	0	0.195767	0.075502
29.6781	29.4922	29.1264	29.572	29.579	29.2206	0.0249667	1.21342				-1		19	2	2	34.7	7.2	7.2	42.051	0	41.165	4425900000	40	0	sp|P68133|ACTS_HUMAN;sp|P68032|ACTC_HUMAN;sp|P63267|ACTH_HUMAN;sp|P62736|ACTA_HUMAN	sp|P68133|ACTS_HUMAN;sp|P68032|ACTC_HUMAN;sp|P63267|ACTH_HUMAN;sp|P62736|ACTA_HUMAN	1381	P68133	actin cytoskeleton [GO:0015629]; actin filament [GO:0005884]; blood microparticle [GO:0072562]; cell body [GO:0044297]; cytosol [GO:0005829]; extracellular exosome [GO:0070062]; extracellular region [GO:0005576]; filopodium [GO:0030175]; lamellipodium [GO:0030027]; sarcomere [GO:0030017]; stress fiber [GO:0001725]; striated muscle thin filament [GO:0005865]	1	0.271967	0	0.195767	0.0761993
25.7359	25.5913	25.5443	25.9516	25.706	25.2873	0.0244667	1.21292				-1		4	4	4	32.5	32.5	32.5	17.676	0	31.066	315950000	18	0	sp|Q8WVJ2|NUDC2_HUMAN	sp|Q8WVJ2|NUDC2_HUMAN	2222	Q8WVJ2	centrosome [GO:0005813]; microtubule cytoskeleton [GO:0015630]; mitotic spindle [GO:0072686]; spindle pole [GO:0000922]	0	0.271967	0	0.195767	0.0761993
24.7063	24.0522	24.4925	24.7358	24.4443	24.1419	0.0236667	1.21212				-1		5	5	5	19.1	19.1	19.1	30.243	0	11.988	137650000	13	0	sp|Q9BYD2|RM09_HUMAN	sp|Q9BYD2|RM09_HUMAN	2613	Q9BYD2	mitochondrial inner membrane [GO:0005743]; mitochondrial large ribosomal subunit [GO:0005762]; mitochondrial ribosome [GO:0005761]; mitochondrion [GO:0005739]	0	0.271967	0	0.195767	0.0761993
23.9958	23.7878	23.9844	24.9141	24.3207	22.603	0.0232667	1.21172				-1		3	3	3	11	11	11	35.882	0	10.837	100370000	8	1	sp|P09525|ANXA4_HUMAN	sp|P09525|ANXA4_HUMAN	572	P09525	cell surface [GO:0009986]; cytoplasm [GO:0005737]; extracellular exosome [GO:0070062]; extracellular matrix [GO:0031012]; nuclear membrane [GO:0031965]; nucleus [GO:0005634]; perinuclear region of cytoplasm [GO:0048471]; plasma membrane [GO:0005886]; vesicle membrane [GO:0012506]; zymogen granule membrane [GO:0042589]	0	0.271967	1	0.19709	0.0748766
26.0112	26.1613	26.1929	26.0142	26.5262	25.8942	0.0230667	1.21152				-1		6	6	6	21.5	21.5	21.5	40.241	0	21.337	446170000	26	0	sp|Q14320|FA50A_HUMAN;sp|Q9Y247|FA50B_HUMAN	sp|Q14320|FA50A_HUMAN;sp|Q9Y247|FA50B_HUMAN	1659	Q14320	nucleoplasm [GO:0005654]; nucleus [GO:0005634]	0	0.271967	1	0.198413	0.0735538
27.8244	27.8508	27.8281	28.0832	28.0697	27.4159	0.0218333	1.21028				-1		11	6	6	65.6	35.6	35.6	20.511	0	44.512	1463200000	21	0	sp|P18085|ARF4_HUMAN	sp|P18085|ARF4_HUMAN	703	P18085	cytosol [GO:0005829]; dendritic spine [GO:0043197]; extracellular exosome [GO:0070062]; glutamatergic synapse [GO:0098978]; Golgi apparatus [GO:0005794]; Golgi membrane [GO:0000139]; membrane [GO:0016020]; plasma membrane [GO:0005886]; ruffle membrane [GO:0032587]	1	0.272664	0	0.198413	0.0742512
29.8757	29.5825	29.5245	30.0373	29.7168	29.2917	0.0210333	1.20948				-1		77	77	68	39	39	34.8	269.76	0	323.31	5202800000	285	0	sp|Q9Y490|TLN1_HUMAN	sp|Q9Y490|TLN1_HUMAN	3164	Q9Y490	adherens junction [GO:0005912]; cell surface [GO:0009986]; centriolar satellite [GO:0034451]; cytoplasm [GO:0005737]; cytosol [GO:0005829]; extracellular exosome [GO:0070062]; extracellular region [GO:0005576]; focal adhesion [GO:0005925]; plasma membrane [GO:0005886]; ruffle [GO:0001726]; ruffle membrane [GO:0032587]	1	0.273361	0	0.198413	0.0749485
31.623	31.5541	31.4312	31.7224	31.5305	31.4049	0.0165	1.20495				-1		35	35	35	67.9	67.9	67.9	63.146	0	323.31	18844000000	261	0	sp|P06744|G6PI_HUMAN;CON__Q3ZBD7;sp|Q8N196|SIX5_HUMAN	sp|P06744|G6PI_HUMAN	520	P06744	ciliary membrane [GO:0060170]; cytoplasm [GO:0005737]; cytosol [GO:0005829]; extracellular exosome [GO:0070062]; extracellular region [GO:0005576]; ficolin-1-rich granule lumen [GO:1904813]; membrane [GO:0016020]; secretory granule lumen [GO:0034774]	1	0.274059	0	0.198413	0.0756459
28.5808	28.0038	27.9819	28.4692	27.762	28.3834	0.0160333	1.20448				-1		13	13	13	46.1	46.1	46.1	38.534	0	90.981	1885100000	55	0	sp|Q9UJZ1|STML2_HUMAN	sp|Q9UJZ1|STML2_HUMAN	3016	Q9UJZ1	actin cytoskeleton [GO:0015629]; cytosol [GO:0005829]; immunological synapse [GO:0001772]; membrane raft [GO:0045121]; mitochondrial inner membrane [GO:0005743]; mitochondrial intermembrane space [GO:0005758]; mitochondrion [GO:0005739]; plasma membrane [GO:0005886]	1	0.274756	0	0.198413	0.0763432
23.2774	23.8331	23.2812	23.8335	23.1577	23.4451	0.0148667	1.20332				-1		2	2	2	2.9	2.9	2.9	97.071	0.0014085	4.2874	71031000	3	0	sp|P33981|TTK_HUMAN	sp|P33981|TTK_HUMAN	891	P33981	cytoplasm [GO:0005737]; kinetochore [GO:0000776]; membrane [GO:0016020]; spindle [GO:0005819]	0	0.274756	0	0.198413	0.0763432
29.677	29.4709	29.6485	29.6886	29.7326	29.4135	0.0127667	1.20122				-1		26	26	18	49.6	49.6	36.3	65.308	0	271.44	4916500000	135	0	sp|P30153|2AAA_HUMAN	sp|P30153|2AAA_HUMAN	851	P30153	chromatin [GO:0000785]; chromosome [GO:0005694]; chromosome, centromeric region [GO:0000775]; cytosol [GO:0005829]; dendrite [GO:0030425]; extracellular exosome [GO:0070062]; FAR/SIN/STRIPAK complex [GO:0090443]; INTAC complex [GO:0160232]; integrator complex [GO:0032039]; lateral plasma membrane [GO:0016328]; membrane [GO:0016020]; microtubule cytoskeleton [GO:0015630]; mitochondrion [GO:0005739]; neuron projection [GO:0043005]; neuronal cell body [GO:0043025]; nucleus [GO:0005634]; protein phosphatase type 2A complex [GO:0000159]; protein serine/threonine phosphatase complex [GO:0008287]	1	0.275453	0	0.198413	0.0770406
27.7472	27.8067	27.7674	28.3626	27.6608	27.3307	0.0109333	1.19938				-1		21	21	21	23.1	23.1	23.1	111.33	0	72.042	1414700000	75	0	sp|Q9Y4L1|HYOU1_HUMAN;sp|Q9BXT5|TEX15_HUMAN	sp|Q9Y4L1|HYOU1_HUMAN	3171	Q9Y4L1	endocytic vesicle lumen [GO:0071682]; endoplasmic reticulum [GO:0005783]; endoplasmic reticulum chaperone complex [GO:0034663]; endoplasmic reticulum lumen [GO:0005788]; extracellular exosome [GO:0070062]; extracellular region [GO:0005576]; focal adhesion [GO:0005925]; membrane [GO:0016020]; smooth endoplasmic reticulum [GO:0005790]	0	0.275453	0	0.198413	0.0770406
26.723	26.2511	26.3876	27.6162	26.7446	25.0259	0.00833333	1.19678				-1		3	3	3	44.8	44.8	44.8	6.4575	0	31.256	630770000	27	0	sp|Q96IX5|ATPMK_HUMAN	sp|Q96IX5|ATPMK_HUMAN	2415	Q96IX5	mitochondrial inner membrane [GO:0005743]; mitochondrial membrane [GO:0031966]; mitochondrion [GO:0005739]; proton-transporting ATP synthase complex [GO:0045259]	0	0.275453	0	0.198413	0.0770406
29.2539	29.2341	29.1954	29.3604	29.1213	29.216	0.00476667	1.19322				-1		37	37	37	46.7	46.7	46.7	83.677	0	218.21	3783200000	150	0	sp|Q16891|MIC60_HUMAN	sp|Q16891|MIC60_HUMAN	1821	Q16891	membrane [GO:0016020]; MIB complex [GO:0140275]; MICOS complex [GO:0061617]; mitochondrial crista junction [GO:0044284]; mitochondrial inner membrane [GO:0005743]; mitochondrial intermembrane space [GO:0005758]; mitochondrion [GO:0005739]; SAM complex [GO:0001401]	0	0.275453	0	0.198413	0.0770406
26.9847	26.8753	26.9166	27.2186	26.769	26.7964	0.00246667	1.19092				-1		7	7	7	21.7	21.7	21.7	46.655	0	74.341	769670000	40	0	sp|P34949|MPI_HUMAN	sp|P34949|MPI_HUMAN	898	P34949	cytoplasm [GO:0005737]; cytosol [GO:0005829]; extracellular exosome [GO:0070062]	1	0.276151	0	0.198413	0.0777379
24.7848	24.2104	25.1761	25.753	25.7104	22.7074	-0.000166667	1.18828				-1		5	5	5	17.4	17.4	17.4	38.298	0	14.266	204530000	16	0	sp|Q9Y394|DHRS7_HUMAN	sp|Q9Y394|DHRS7_HUMAN	3134	Q9Y394	endoplasmic reticulum membrane [GO:0005789]; membrane [GO:0016020]	0	0.276151	0	0.198413	0.0777379
24.7274	24.5124	24.9705	25.6842	24.8284	23.6859	-0.00393333	1.18452				-1		4	4	4	15.8	15.8	15.8	36.032	0	10.397	181780000	16	0	sp|P30519|HMOX2_HUMAN	sp|P30519|HMOX2_HUMAN	856	P30519	endoplasmic reticulum membrane [GO:0005789]; membrane [GO:0016020]; plasma membrane [GO:0005886]; specific granule membrane [GO:0035579]	0	0.276151	0	0.198413	0.0777379
28.6784	28.4257	28.3244	28.7619	28.3222	28.331	-0.00446667	1.18398				-1		7	7	7	34.9	34.9	34.9	26.563	0	134.96	2254700000	54	0	sp|P33316|DUT_HUMAN	sp|P33316|DUT_HUMAN	890	P33316	extracellular exosome [GO:0070062]; mitochondrion [GO:0005739]; nucleoplasm [GO:0005654]; nucleus [GO:0005634]	0	0.276151	1	0.199735	0.0764152
29.6161	29.3166	29.2296	29.6309	29.2016	29.3047	-0.00836667	1.18008				-1		12	12	12	81.4	81.4	81.4	23.207	0	117.59	4232800000	84	0	sp|P52565|GDIR1_HUMAN	sp|P52565|GDIR1_HUMAN	1154	P52565	cytoplasm [GO:0005737]; cytoskeleton [GO:0005856]; cytosol [GO:0005829]; extracellular exosome [GO:0070062]; immunological synapse [GO:0001772]; membrane [GO:0016020]; nucleus [GO:0005634]; Schaffer collateral - CA1 synapse [GO:0098685]	1	0.276848	0	0.199735	0.0771125
28.1923	28.3528	28.6121	28.8658	28.2007	28.0624	-0.00943333	1.17902				-1		15	15	15	22.6	22.6	22.6	68.996	0	54.444	2137800000	62	0	sp|P10515|ODP2_HUMAN	sp|P10515|ODP2_HUMAN	591	P10515	mitochondrial matrix [GO:0005759]; mitochondrion [GO:0005739]; pyruvate dehydrogenase complex [GO:0045254]	0	0.276848	0	0.199735	0.0771125
28.0962	27.8771	28.1142	28.2361	27.9884	27.8342	-0.0096	1.17885				-1		5	5	2	42.9	42.9	6.8	16.735	0	50.331	1645700000	30	0	sp|P62837|UB2D2_HUMAN	sp|P62837|UB2D2_HUMAN	1334	P62837	cytosol [GO:0005829]; extracellular exosome [GO:0070062]; nucleoplasm [GO:0005654]; protein-containing complex [GO:0032991]	1	0.277545	0	0.199735	0.0778099
29.3241	28.8903	29.0758	29.1871	29.0372	29.0301	-0.0119333	1.17652				-1		41	41	41	44.4	44.4	44.4	112.42	0	232.19	3445800000	190	0	sp|P78347|GTF2I_HUMAN;sp|Q86UP8|GTD2A_HUMAN;sp|Q6EKJ0|GTD2B_HUMAN	sp|P78347|GTF2I_HUMAN	1395	P78347	cytoplasm [GO:0005737]; membrane [GO:0016020]; nucleoplasm [GO:0005654]; nucleus [GO:0005634]	0	0.277545	1	0.201058	0.0764871
24.7367	24.9517	24.9538	24.6253	24.9985	24.9747	-0.0145667	1.17388				-1		6	6	6	13.3	13.3	13.3	52.8	0	15.998	185270000	10	0	sp|Q8IUF8|RIOX2_HUMAN	sp|Q8IUF8|RIOX2_HUMAN	2067	Q8IUF8	cytosol [GO:0005829]; nucleolus [GO:0005730]; nucleoplasm [GO:0005654]; nucleus [GO:0005634]; transcription regulator complex [GO:0005667]	1	0.278243	0	0.201058	0.0771845
33.8463	33.6656	33.3671	34.1645	33.4571	33.2106	-0.0156	1.17285				-1		51	51	28	77.4	77.4	49	70.051	0	323.31	81136000000	521	0	sp|P0DMV9|HS71B_HUMAN;sp|P0DMV8|HS71A_HUMAN	sp|P0DMV9|HS71B_HUMAN;sp|P0DMV8|HS71A_HUMAN	584	P0DMV9	aggresome [GO:0016235]; blood microparticle [GO:0072562]; centriole [GO:0005814]; centrosome [GO:0005813]; cytoplasm [GO:0005737]; cytosol [GO:0005829]; endoplasmic reticulum [GO:0005783]; extracellular exosome [GO:0070062]; extracellular region [GO:0005576]; ficolin-1-rich granule lumen [GO:1904813]; focal adhesion [GO:0005925]; inclusion body [GO:0016234]; mitochondrion [GO:0005739]; nuclear speck [GO:0016607]; nucleoplasm [GO:0005654]; nucleus [GO:0005634]; perinuclear region of cytoplasm [GO:0048471]; plasma membrane [GO:0005886]; protein-containing complex [GO:0032991]; ribonucleoprotein complex [GO:1990904]; vesicle [GO:0031982]	1	0.27894	0	0.201058	0.0778818
30.4799	30.2505	30.4079	30.8385	30.453	29.7897	-0.0190333	1.16942				-1		14	14	14	55.1	55.1	55.1	17.695	0	167.15	8517400000	116	0	sp|P62750|RL23A_HUMAN	sp|P62750|RL23A_HUMAN	1328	P62750	cytoplasm [GO:0005737]; cytosol [GO:0005829]; cytosolic large ribosomal subunit [GO:0022625]; cytosolic ribosome [GO:0022626]; extracellular exosome [GO:0070062]; nucleolus [GO:0005730]; nucleus [GO:0005634]; synapse [GO:0045202]	1	0.279637	0	0.201058	0.0785792
26.5939	25.8994	26.2627	26.0264	26.195	26.4767	-0.0193	1.16915				-1		8	2	2	45.6	15.6	15.6	20.529	0	20.012	482940000	14	0	sp|P84085|ARF5_HUMAN	sp|P84085|ARF5_HUMAN	1420	P84085	extracellular exosome [GO:0070062]; Golgi apparatus [GO:0005794]; lysosomal membrane [GO:0005765]; perinuclear region of cytoplasm [GO:0048471]; plasma membrane [GO:0005886]	0	0.279637	0	0.201058	0.0785792
28.9742	28.5639	28.3083	28.7496	28.7582	28.278	-0.0202	1.16825				-1		32	32	32	26.3	26.3	26.3	141.44	0	119.13	2487400000	119	0	sp|Q00341|VIGLN_HUMAN	sp|Q00341|VIGLN_HUMAN	1435	Q00341	endoplasmic reticulum [GO:0005783]; endoplasmic reticulum membrane [GO:0005789]; nuclear body [GO:0016604]; plasma membrane [GO:0005886]	0	0.279637	1	0.202381	0.0772564
30.1442	29.4827	29.5963	29.8979	29.8184	29.4439	-0.021	1.16745				-1		16	16	16	61.8	61.8	61.8	44.969	0	169.56	5425900000	106	0	sp|P18754|RCC1_HUMAN	sp|P18754|RCC1_HUMAN	709	P18754	chromatin [GO:0000785]; chromosome [GO:0005694]; condensed nuclear chromosome [GO:0000794]; cytoplasm [GO:0005737]; nucleoplasm [GO:0005654]; nucleus [GO:0005634]; protein-containing complex [GO:0032991]	0	0.279637	1	0.203704	0.0759337
21.7171	22.6933	22.8011	22.6714	23.0247	21.4519	-0.0211667	1.16728				-1		2	2	2	8.6	8.6	8.6	22.443	0.0010604	4.3812	26072000	6	2	sp|Q8NBT2|SPC24_HUMAN	sp|Q8NBT2|SPC24_HUMAN	2147	Q8NBT2	cytosol [GO:0005829]; kinetochore [GO:0000776]; Ndc80 complex [GO:0031262]; nucleolus [GO:0005730]; nucleoplasm [GO:0005654]; nucleus [GO:0005634]; outer kinetochore [GO:0000940]	1	0.280335	0	0.203704	0.076631
28.3997	28.1798	27.9753	28.4105	28.3903	27.6879	-0.0220333	1.16642				-1		16	16	11	36.7	36.7	27.1	57.41	0	110.95	1846900000	75	0	sp|P12081|HARS1_HUMAN	sp|P12081|HARS1_HUMAN	623	P12081	cytosol [GO:0005829]	1	0.281032	0	0.203704	0.0773284
27.2671	27.2591	27.1573	26.8908	27.2737	27.4384	-0.0268667	1.16158				-1		12	12	12	27.3	27.3	27.3	56.068	0	74.047	940400000	44	0	sp|P54578|UBP14_HUMAN	sp|P54578|UBP14_HUMAN	1188	P54578	cell surface [GO:0009986]; cytoplasm [GO:0005737]; cytoplasmic vesicle [GO:0031410]; cytosol [GO:0005829]; extracellular exosome [GO:0070062]; glutamatergic synapse [GO:0098978]; plasma membrane [GO:0005886]; presynaptic cytosol [GO:0099523]	1	0.281729	0	0.203704	0.0780257
21.5451	21.8235	21.3019	21.5091	19.3837	23.6891	-0.0295333	1.15892				-1		2	2	2	0.9	0.9	0.9	210.63	0.0030508	3.6759	22882000	2	2	sp|Q96Q89|KI20B_HUMAN	sp|Q96Q89|KI20B_HUMAN	2440	Q96Q89	centrosome [GO:0005813]; ciliary basal body [GO:0036064]; contractile ring [GO:0070938]; cytoplasm [GO:0005737]; growth cone [GO:0030426]; kinesin complex [GO:0005871]; midbody [GO:0030496]; mitotic spindle midzone [GO:1990023]; mitotic spindle pole [GO:0097431]; nucleolus [GO:0005730]; nucleoplasm [GO:0005654]; nucleus [GO:0005634]; perinuclear region of cytoplasm [GO:0048471]; spindle midzone [GO:0051233]	0	0.281729	1	0.205026	0.076703
29.7408	29.3671	29.3001	29.3714	29.5737	29.3693	-0.0312	1.15725				-1		21	21	21	58.8	58.8	58.8	44.743	0	144.66	4437700000	105	0	sp|Q9NTK5|OLA1_HUMAN	sp|Q9NTK5|OLA1_HUMAN	2832	Q9NTK5	cytoplasm [GO:0005737]; cytosol [GO:0005829]; extracellular exosome [GO:0070062]; extracellular region [GO:0005576]; membrane [GO:0016020]; nucleolus [GO:0005730]; platelet alpha granule lumen [GO:0031093]	1	0.282427	0	0.205026	0.0774003
27.641	27.4332	27.297	27.626	27.5162	27.1269	-0.0340333	1.15442				-1		22	22	21	21.5	21.5	20.4	113.6	0	79.666	1101100000	78	0	sp|Q5T8P6|RBM26_HUMAN	sp|Q5T8P6|RBM26_HUMAN	1890	Q5T8P6	nucleoplasm [GO:0005654]; nucleus [GO:0005634]	0	0.282427	1	0.206349	0.0760776
32.253	31.9207	32.0898	32.4709	31.9298	31.7604	-0.0341333	1.15432				-1		37	37	37	67.6	67.6	67.6	67.877	0	323.31	2.7436e+10	298	0	sp|P29401|TKT_HUMAN	sp|P29401|TKT_HUMAN	834	P29401	cytosol [GO:0005829]; extracellular exosome [GO:0070062]; nuclear body [GO:0016604]; nuclear speck [GO:0016607]; nucleoplasm [GO:0005654]; peroxisome [GO:0005777]; vesicle [GO:0031982]	1	0.283124	0	0.206349	0.0767749
29.1038	28.8081	28.6019	28.9141	28.5444	28.9362	-0.0397	1.14875				-1		19	19	19	56.5	56.5	56.5	49.203	0	85.93	2865300000	79	0	sp|P17980|PRS6A_HUMAN	sp|P17980|PRS6A_HUMAN	699	P17980	cytosol [GO:0005829]; extracellular region [GO:0005576]; ficolin-1-rich granule lumen [GO:1904813]; membrane [GO:0016020]; nucleoplasm [GO:0005654]; nucleus [GO:0005634]; P-body [GO:0000932]; proteasome accessory complex [GO:0022624]; proteasome complex [GO:0000502]; secretory granule lumen [GO:0034774]; synaptic vesicle [GO:0008021]	1	0.283821	0	0.206349	0.0774723
29.7497	29.7177	29.2771	29.4081	29.7333	29.4828	-0.0401	1.14835				-1		13	13	13	81.1	81.1	81.1	19.608	0	146.29	4791300000	92	0	sp|P07741|APT_HUMAN	sp|P07741|APT_HUMAN	539	P07741	cytoplasm [GO:0005737]; cytosol [GO:0005829]; extracellular exosome [GO:0070062]; extracellular region [GO:0005576]; secretory granule lumen [GO:0034774]	1	0.284519	0	0.206349	0.0781696
26.4919	26.3534	25.9741	26.5615	25.9129	26.2238	-0.0404	1.14805				-1		20	5	5	44	14	14	46.402	0	21.506	486610000	25	0	sp|Q14240|IF4A2_HUMAN	sp|Q14240|IF4A2_HUMAN	1652	Q14240	cytosol [GO:0005829]; eukaryotic translation initiation factor 4F complex [GO:0016281]; perinuclear region of cytoplasm [GO:0048471]	1	0.285216	0	0.206349	0.078867
29.8426	29.7673	29.508	29.8037	29.7159	29.477	-0.0404333	1.14802				-1		17	17	15	64.3	64.3	57.9	34.095	0	113.63	5206100000	127	0	sp|P06493|CDK1_HUMAN;sp|Q96Q40|CDK15_HUMAN;sp|O94921|CDK14_HUMAN;sp|Q07002|CDK18_HUMAN;sp|Q00536|CDK16_HUMAN;sp|Q00537|CDK17_HUMAN;sp|Q14004|CDK13_HUMAN	sp|P06493|CDK1_HUMAN	515	P06493	centrosome [GO:0005813]; chromosome, telomeric region [GO:0000781]; cyclin A1-CDK1 complex [GO:0097121]; cyclin A2-CDK1 complex [GO:0097122]; cyclin B1-CDK1 complex [GO:0097125]; cyclin-dependent protein kinase holoenzyme complex [GO:0000307]; cytoplasm [GO:0005737]; cytosol [GO:0005829]; endoplasmic reticulum membrane [GO:0005789]; extracellular exosome [GO:0070062]; membrane [GO:0016020]; midbody [GO:0030496]; mitochondrial matrix [GO:0005759]; mitochondrion [GO:0005739]; mitotic spindle [GO:0072686]; nucleoplasm [GO:0005654]; nucleus [GO:0005634]; spindle microtubule [GO:0005876]	1	0.285914	0	0.206349	0.0795643
31.7569	31.4403	31.5439	31.6906	31.7017	31.2212	-0.0425333	1.14592				-1		24	24	21	60	60	57.3	59.632	0	323.31	19136000000	187	0	sp|P26599|PTBP1_HUMAN	sp|P26599|PTBP1_HUMAN	802	P26599	cytoplasm [GO:0005737]; extracellular exosome [GO:0070062]; membrane [GO:0016020]; nucleolus [GO:0005730]; nucleoplasm [GO:0005654]; P-body [GO:0000932]	0	0.285914	1	0.207672	0.0782416
30.8463	30.7045	30.648	30.8916	30.4684	30.699	-0.0466	1.14185				-1		30	26	26	69.1	63.3	63.3	46.871	0	200.22	10584000000	190	0	sp|P38919|IF4A3_HUMAN	sp|P38919|IF4A3_HUMAN	952	P38919	catalytic step 2 spliceosome [GO:0071013]; cytoplasm [GO:0005737]; cytosol [GO:0005829]; dendrite [GO:0030425]; exon-exon junction complex [GO:0035145]; glutamatergic synapse [GO:0098978]; membrane [GO:0016020]; neuronal cell body [GO:0043025]; nuclear speck [GO:0016607]; nucleoplasm [GO:0005654]; nucleus [GO:0005634]; post-spliceosomal complex [GO:0071020]; postsynapse [GO:0098794]; spliceosomal complex [GO:0005681]; U2-type catalytic step 1 spliceosome [GO:0071006]; U2-type catalytic step 2 spliceosome [GO:0071007]	1	0.286611	0	0.207672	0.0789389
24.2256	25.1071	24.2908	25.0049	24.4396	24.0379	-0.0470333	1.14142				-1		4	4	4	15.7	15.7	15.7	38.89	0	14.465	149930000	15	0	sp|Q15293|RCN1_HUMAN	sp|Q15293|RCN1_HUMAN	1740	Q15293	endoplasmic reticulum [GO:0005783]; endoplasmic reticulum lumen [GO:0005788]	0	0.286611	0	0.207672	0.0789389
23.5515	22.4076	22.3435	22.0368	23.2067	22.9158	-0.0477667	1.14068				-1		2	2	2	12.3	12.3	12.3	23.124	0.00039124	6.5468	23179000	4	3	sp|Q969Q5|RAB24_HUMAN	sp|Q969Q5|RAB24_HUMAN	2314	Q969Q5	autophagosome [GO:0005776]; autophagosome membrane [GO:0000421]; cytosol [GO:0005829]; endocytic vesicle [GO:0030139]; membrane [GO:0016020]; mitochondrion [GO:0005739]; perinuclear region of cytoplasm [GO:0048471]; plasma membrane [GO:0005886]; secretory granule membrane [GO:0030667]; spindle [GO:0005819]	1	0.287308	0	0.207672	0.0796363
28.5861	28.2874	28.2076	28.2768	28.3679	28.2894	-0.049	1.13945				-1		20	20	18	50.2	50.2	46.4	46.659	0	83.718	2040300000	81	0	sp|O75874|IDHC_HUMAN	sp|O75874|IDHC_HUMAN	364	O75874	cytoplasm [GO:0005737]; cytosol [GO:0005829]; extracellular exosome [GO:0070062]; extracellular region [GO:0005576]; ficolin-1-rich granule lumen [GO:1904813]; mitochondrion [GO:0005739]; peroxisomal matrix [GO:0005782]; peroxisome [GO:0005777]; secretory granule lumen [GO:0034774]; tertiary granule lumen [GO:1904724]	1	0.288006	0	0.207672	0.0803336
24.7811	24.1533	24.3985	23.8295	24.6792	24.6749	-0.0497667	1.13868				-1		5	5	5	14.5	14.5	14.5	38.608	0	14.73	138160000	15	0	sp|Q96C86|DCPS_HUMAN	sp|Q96C86|DCPS_HUMAN	2348	Q96C86	cytoplasm [GO:0005737]; cytosol [GO:0005829]; m7G(5')pppN diphosphatase complex [GO:0106095]; nucleoplasm [GO:0005654]; nucleus [GO:0005634]; P-body [GO:0000932]; perinuclear region of cytoplasm [GO:0048471]	1	0.288703	0	0.207672	0.081031
30.4322	30.2796	30.263	30.2946	30.3486	30.1788	-0.0509333	1.13752				-1		31	22	22	46.9	35.9	35.9	70.942	0	194.51	7940200000	174	0	sp|O43390|HNRPR_HUMAN	sp|O43390|HNRPR_HUMAN	210	O43390	catalytic step 2 spliceosome [GO:0071013]; cytoplasm [GO:0005737]; nucleoplasm [GO:0005654]; nucleus [GO:0005634]; ribonucleoprotein complex [GO:1990904]; spliceosomal complex [GO:0005681]	0	0.288703	1	0.208995	0.0797082
25.8018	25.2492	25.1936	25.8593	24.6939	25.5369	-0.0515	1.13695				-1		9	9	9	13.1	13.1	13.1	87.977	0	26.836	273440000	26	0	sp|Q9BVJ6|UT14A_HUMAN;sp|Q5TAP6|UT14C_HUMAN	sp|Q9BVJ6|UT14A_HUMAN	2579	Q9BVJ6	nucleolus [GO:0005730]; nucleoplasm [GO:0005654]; small-subunit processome [GO:0032040]	0	0.288703	1	0.210317	0.0783855
29.8077	29.6946	29.4863	30.0109	29.4936	29.3234	-0.0535667	1.13488				-1		42	42	42	47.8	47.8	47.8	106.81	0	323.31	5070300000	205	0	sp|P49588|SYAC_HUMAN	sp|P49588|SYAC_HUMAN	1071	P49588	cytoplasm [GO:0005737]; cytosol [GO:0005829]; extracellular exosome [GO:0070062]; membrane [GO:0016020]; nucleus [GO:0005634]	1	0.2894	0	0.210317	0.0790828
29.0158	28.855	28.7265	29.4309	28.5207	28.4757	-0.0566667	1.13178				-1		14	14	14	43.7	43.7	43.7	37.563	0	111.12	2954600000	79	0	sp|O00303|EIF3F_HUMAN	sp|O00303|EIF3F_HUMAN	97	O00303	cytosol [GO:0005829]; eukaryotic 43S preinitiation complex [GO:0016282]; eukaryotic 48S preinitiation complex [GO:0033290]; eukaryotic translation initiation factor 3 complex [GO:0005852]; eukaryotic translation initiation factor 3 complex, eIF3m [GO:0071541]; membrane [GO:0016020]; synapse [GO:0045202]	1	0.290098	0	0.210317	0.0797802
27.892	27.4612	27.6335	28.0424	27.1464	27.6274	-0.0568333	1.13162				-1		17	17	17	19.1	19.1	19.1	123.51	0	72.683	1274400000	75	0	sp|Q6PKG0|LARP1_HUMAN;sp|Q659C4|LAR1B_HUMAN	sp|Q6PKG0|LARP1_HUMAN	1964	Q6PKG0	cytoplasm [GO:0005737]; cytoplasmic stress granule [GO:0010494]; cytosol [GO:0005829]; membrane [GO:0016020]	1	0.290795	0	0.210317	0.0804775
27.9489	27.545	26.3464	27.4023	27.4904	26.7767	-0.0569667	1.13148				-1		12	12	12	54.4	54.4	54.4	19.398	0	105.31	1021100000	44	0	sp|Q9GZZ1|NAA50_HUMAN	sp|Q9GZZ1|NAA50_HUMAN	2644	Q9GZZ1	cytoplasm [GO:0005737]; cytosol [GO:0005829]; extracellular exosome [GO:0070062]; NatA complex [GO:0031415]; nucleolus [GO:0005730]; nucleus [GO:0005634]	1	0.291492	0	0.210317	0.0811749
27.9827	27.718	27.3096	27.9208	27.5094	27.4088	-0.0571	1.13135				-1		13	13	13	29.5	29.5	29.5	52.739	0	94.194	1275700000	59	0	sp|P20073|ANXA7_HUMAN	sp|P20073|ANXA7_HUMAN	723	P20073	alveolar lamellar body [GO:0097208]; cytosol [GO:0005829]; endoplasmic reticulum membrane [GO:0005789]; extracellular exosome [GO:0070062]; extracellular matrix [GO:0031012]; membrane [GO:0016020]; nuclear envelope [GO:0005635]; nucleus [GO:0005634]; plasma membrane [GO:0005886]; vesicle membrane [GO:0012506]	1	0.29219	0	0.210317	0.0818722
30.6875	30.448	30.5755	30.5132	30.3302	30.6935	-0.0580333	1.13042				-1		13	13	12	49.4	49.4	49.4	19.329	0	138.57	9412800000	86	0	sp|P84103|SRSF3_HUMAN	sp|P84103|SRSF3_HUMAN	1424	P84103	cytoplasm [GO:0005737]; nuclear speck [GO:0016607]; nucleoplasm [GO:0005654]	0	0.29219	1	0.21164	0.0805495
29.5561	29.3986	29.4031	29.8406	29.1153	29.2274	-0.0581667	1.13028				-1		16	16	16	71.3	71.3	71.3	29.483	0	74.236	4378500000	95	0	sp|P25789|PSA4_HUMAN	sp|P25789|PSA4_HUMAN	793	P25789	cytoplasm [GO:0005737]; cytosol [GO:0005829]; extracellular exosome [GO:0070062]; nucleoplasm [GO:0005654]; nucleus [GO:0005634]; P-body [GO:0000932]; proteasome complex [GO:0000502]; proteasome core complex [GO:0005839]; proteasome core complex, alpha-subunit complex [GO:0019773]; proteasome storage granule [GO:0034515]; spermatoproteasome complex [GO:1990111]; synaptic vesicle [GO:0008021]	1	0.292887	0	0.21164	0.0812468
28.2289	28.1044	28.1824	28.3476	28.1749	27.8179	-0.0584333	1.13002				-1		13	13	13	42.8	42.8	42.8	35.7	0	146.34	1789000000	67	0	sp|Q96CX2|KCD12_HUMAN;sp|Q68DU8|KCD16_HUMAN	sp|Q96CX2|KCD12_HUMAN	2357	Q96CX2	postsynaptic membrane [GO:0045211]; presynaptic active zone membrane [GO:0048787]; signaling receptor complex [GO:0043235]	0	0.292887	0	0.21164	0.0812468
23.7491	23.6391	24.2705	23.8559	23.8885	23.739	-0.0584333	1.13002				-1		2	2	2	12.2	12.2	12.2	21.75	0.0003861	6.2346	92112000	9	0	sp|O43674|NDUB5_HUMAN	sp|O43674|NDUB5_HUMAN	227	O43674	mitochondrial inner membrane [GO:0005743]; mitochondrion [GO:0005739]; respiratory chain complex I [GO:0045271]	0	0.292887	0	0.21164	0.0812468
26.6991	26.4883	26.7594	26.7621	26.3351	26.6686	-0.0603333	1.12812				-1		6	6	6	40.1	40.1	40.1	26.888	0	45.316	621830000	27	0	sp|Q86V81|THOC4_HUMAN	sp|Q86V81|THOC4_HUMAN	2044	Q86V81	catalytic step 2 spliceosome [GO:0071013]; cytoplasm [GO:0005737]; cytosol [GO:0005829]; exon-exon junction complex [GO:0035145]; extracellular exosome [GO:0070062]; membrane [GO:0016020]; nuclear speck [GO:0016607]; nucleoplasm [GO:0005654]; nucleus [GO:0005634]; transcription export complex [GO:0000346]	1	0.293584	0	0.21164	0.0819442
30.1848	30.0597	29.5325	30.401	29.5044	29.6856	-0.062	1.12645				-1		13	13	13	74.6	74.6	74.6	13.527	0	114.88	6159000000	106	0	sp|P62316|SMD2_HUMAN	sp|P62316|SMD2_HUMAN	1317	P62316	catalytic step 2 spliceosome [GO:0071013]; cytosol [GO:0005829]; extracellular exosome [GO:0070062]; methylosome [GO:0034709]; nucleoplasm [GO:0005654]; nucleus [GO:0005634]; pICln-Sm protein complex [GO:0034715]; post-mRNA release spliceosomal complex [GO:0071014]; post-spliceosomal complex [GO:0071020]; precatalytic spliceosome [GO:0071011]; small nuclear ribonucleoprotein complex [GO:0030532]; SMN-Sm protein complex [GO:0034719]; spliceosomal complex [GO:0005681]; U1 snRNP [GO:0005685]; U11/U12 snRNP [GO:0034693]; U12-type catalytic step 2 spliceosome [GO:0071018]; U12-type precatalytic spliceosome [GO:0071016]; U12-type spliceosomal complex [GO:0005689]; U2 snRNP [GO:0005686]; U2-type catalytic step 1 spliceosome [GO:0071006]; U2-type catalytic step 2 spliceosome [GO:0071007]; U2-type precatalytic spliceosome [GO:0071005]; U2-type spliceosomal complex [GO:0005684]; U4 snRNP [GO:0005687]; U4/U6 snRNP [GO:0071001]; U4/U6 x U5 tri-snRNP complex [GO:0046540]; U4atac snRNP [GO:0005690]; U4atac/U6atac snRNP [GO:0071002]; U4atac/U6atac x U5 tri-snRNP complex [GO:0071009]; U5 snRNP [GO:0005682]	1	0.294282	0	0.21164	0.0826415
24.2394	21.5488	24.8804	23.7509	23.6445	23.0859	-0.0624333	1.12602				-1		2	2	2	25	25	25	8.0598	0.0014015	4.1995	86824000	3	1	sp|Q8TBQ9|KISHA_HUMAN	sp|Q8TBQ9|KISHA_HUMAN	2183	Q8TBQ9	Golgi apparatus [GO:0005794]; Golgi membrane [GO:0000139]	0	0.294282	0	0.21164	0.0826415
26.9486	27.0992	26.7264	26.7758	26.8391	26.9672	-0.0640333	1.12442				-1		23	6	6	49.9	16.2	16.2	49.129	0	26.836	750490000	37	0	sp|O00148|DX39A_HUMAN	sp|O00148|DX39A_HUMAN	76	O00148	cytoplasm [GO:0005737]; membrane [GO:0016020]; nucleoplasm [GO:0005654]; nucleus [GO:0005634]; transcription export complex [GO:0000346]	0	0.294282	1	0.212963	0.0813188
30.653	30.6691	30.5064	30.8636	30.5278	30.239	-0.0660333	1.12242				-1		39	39	39	83	83	83	51.804	0	323.31	9690100000	251	0	sp|Q02790|FKBP4_HUMAN	sp|Q02790|FKBP4_HUMAN	1467	Q02790	axonal growth cone [GO:0044295]; cytoplasm [GO:0005737]; cytoskeleton [GO:0005856]; cytosol [GO:0005829]; extracellular exosome [GO:0070062]; mitochondrion [GO:0005739]; nucleoplasm [GO:0005654]	1	0.294979	0	0.212963	0.0820161
28.4337	28.436	28.4497	28.5739	28.1756	28.3687	-0.0670667	1.12138				-1		11	11	11	39.3	39.3	39.3	20.9	0	40.938	2141700000	74	0	sp|P61081|UBC12_HUMAN	sp|P61081|UBC12_HUMAN	1262	P61081	cytosol [GO:0005829]; glutamatergic synapse [GO:0098978]; nuclear body [GO:0016604]; nucleolus [GO:0005730]; nucleoplasm [GO:0005654]; postsynapse [GO:0098794]; presynapse [GO:0098793]	1	0.295676	0	0.212963	0.0827135
28.4171	28.1995	28.2091	28.4745	28.0862	28.0506	-0.0714667	1.11698				-1		11	11	11	26	26	26	48.755	0	120.95	1912900000	54	0	sp|P36957|ODO2_HUMAN	sp|P36957|ODO2_HUMAN	941	P36957	membrane [GO:0016020]; mitochondrial matrix [GO:0005759]; mitochondrion [GO:0005739]; nucleoplasm [GO:0005654]; nucleus [GO:0005634]; oxoadipate dehydrogenase complex [GO:0160167]; oxoglutarate dehydrogenase complex [GO:0045252]	0	0.295676	1	0.214286	0.0813907
28.0101	27.8025	27.9492	28.7889	27.5832	27.1742	-0.0718333	1.11662				-1		10	10	10	49.6	49.6	49.6	29.668	0	76.603	1579900000	51	0	sp|P47985|UCRI_HUMAN;sp|P0C7P4|UCRIL_HUMAN	sp|P47985|UCRI_HUMAN;sp|P0C7P4|UCRIL_HUMAN	1034	P47985	mitochondrial inner membrane [GO:0005743]; mitochondrial matrix [GO:0005759]; mitochondrion [GO:0005739]; respiratory chain complex III [GO:0045275]	0	0.295676	0	0.214286	0.0813907
30.7901	30.8678	30.3899	30.7836	30.5986	30.4436	-0.074	1.11445				-1		32	32	32	60	60	60	56.782	0	323.31	10158000000	233	0	sp|P30101|PDIA3_HUMAN	sp|P30101|PDIA3_HUMAN	850	P30101	cell surface [GO:0009986]; endoplasmic reticulum [GO:0005783]; endoplasmic reticulum lumen [GO:0005788]; extracellular exosome [GO:0070062]; extracellular region [GO:0005576]; focal adhesion [GO:0005925]; melanosome [GO:0042470]; MHC class I peptide loading complex [GO:0042824]; nucleus [GO:0005634]; phagocytic vesicle [GO:0045335]; recycling endosome membrane [GO:0055038]; Tapasin-ERp57 complex [GO:0061779]	0	0.295676	1	0.215608	0.080068
29.8295	29.7064	29.6351	29.4499	29.81	29.6761	-0.0783333	1.11012				-1		17	17	16	53.2	53.2	50.4	27.744	0	156.36	5196200000	129	0	sp|Q07955|SRSF1_HUMAN	sp|Q07955|SRSF1_HUMAN	1506	Q07955	catalytic step 2 spliceosome [GO:0071013]; chromatin [GO:0000785]; cytoplasm [GO:0005737]; cytosol [GO:0005829]; nuclear speck [GO:0016607]; nucleoplasm [GO:0005654]; nucleus [GO:0005634]	1	0.296374	0	0.215608	0.0807653
27.9535	27.8372	27.6625	27.87	28.1806	27.1643	-0.0794333	1.10902				-1		15	15	15	35.4	35.4	35.4	38.388	0	68.627	1412100000	84	0	sp|P20042|IF2B_HUMAN	sp|P20042|IF2B_HUMAN	722	P20042	cytoplasm [GO:0005737]; cytosol [GO:0005829]; eukaryotic translation initiation factor 2 complex [GO:0005850]; synapse [GO:0045202]	1	0.297071	0	0.215608	0.0814627
30.07	29.8446	29.727	30.1781	29.758	29.4603	-0.0817333	1.10672				-1		28	28	28	51.1	51.1	51.1	68.137	0	283.31	5841200000	137	0	sp|P27694|RFA1_HUMAN	sp|P27694|RFA1_HUMAN	813	P27694	chromosome, telomeric region [GO:0000781]; DNA replication factor A complex [GO:0005662]; lateral element [GO:0000800]; male germ cell nucleus [GO:0001673]; nucleoplasm [GO:0005654]; nucleus [GO:0005634]; PML body [GO:0016605]; site of DNA damage [GO:0090734]; site of double-strand break [GO:0035861]	0	0.297071	1	0.216931	0.0801399
31.3369	31.2759	31.0635	31.4022	31.0604	30.9638	-0.0833	1.10515				-1		52	52	48	62.3	62.3	58.6	94.33	0	323.31	1.4728e+10	320	0	sp|P34932|HSP74_HUMAN	sp|P34932|HSP74_HUMAN	897	P34932	cytosol [GO:0005829]; extracellular exosome [GO:0070062]	1	0.297768	0	0.216931	0.0808373
26.817	26.461	26.4314	26.8791	26.4645	26.1139	-0.0839667	1.10448				-1		8	8	8	32.1	32.1	32.1	35.964	0	39.02	589760000	25	0	sp|Q92820|GGH_HUMAN	sp|Q92820|GGH_HUMAN	2282	Q92820	azurophil granule lumen [GO:0035578]; endoplasmic reticulum [GO:0005783]; extracellular exosome [GO:0070062]; extracellular region [GO:0005576]; lysosome [GO:0005764]; melanosome [GO:0042470]; nucleus [GO:0005634]; specific granule lumen [GO:0035580]; tertiary granule lumen [GO:1904724]	0	0.297768	1	0.218254	0.0795145
29.909	29.4595	29.5905	29.7353	29.7069	29.2607	-0.0853667	1.10308				-1		18	18	18	89.3	89.3	89.3	26.923	0	323.31	4968100000	93	0	sp|Q99714|HCD2_HUMAN	sp|Q99714|HCD2_HUMAN	2492	Q99714	catalytic complex [GO:1902494]; cytoplasm [GO:0005737]; endoribonuclease complex [GO:1902555]; mitochondrial matrix [GO:0005759]; mitochondrial nucleoid [GO:0042645]; mitochondrial ribonuclease P complex [GO:0030678]; mitochondrion [GO:0005739]; plasma membrane [GO:0005886]; tRNA methyltransferase complex [GO:0043527]	0	0.297768	0	0.218254	0.0795145
29.0687	28.6238	28.7247	28.91	28.9325	28.307	-0.0892333	1.09922				-1		13	13	11	32	32	29.3	42.823	0	100.73	2769200000	82	0	sp|Q99733|NP1L4_HUMAN	sp|Q99733|NP1L4_HUMAN	2495	Q99733	chromatin [GO:0000785]; chromosome [GO:0005694]; cytoplasm [GO:0005737]; dendrite [GO:0030425]; neuronal cell body [GO:0043025]; nucleoplasm [GO:0005654]; nucleus [GO:0005634]	0	0.297768	1	0.219577	0.0781918
26.2	25.7728	26.1513	26.065	26.0884	25.6974	-0.0911	1.09735				-1		7	7	7	12.6	12.6	12.6	50.75	0	45.721	404910000	25	0	sp|O43670|ZN207_HUMAN	sp|O43670|ZN207_HUMAN	226	O43670	kinetochore [GO:0000776]; nucleoplasm [GO:0005654]; nucleus [GO:0005634]; spindle [GO:0005819]; spindle matrix [GO:1990047]	0	0.297768	1	0.220899	0.076869
27.7416	28.158	27.4586	28.074	27.673	27.3371	-0.0913667	1.09708				-1		14	14	14	35	35	35	59.271	0	80.06	1374500000	72	0	sp|O15355|PPM1G_HUMAN	sp|O15355|PPM1G_HUMAN	185	O15355	cytoplasm [GO:0005737]; membrane [GO:0016020]; nucleoplasm [GO:0005654]; nucleus [GO:0005634]	0	0.297768	1	0.222222	0.0755463
27.451	27.4358	27.2266	27.9217	27.1822	26.7299	-0.0932	1.09525				-1		12	12	12	88.1	88.1	88.1	19.208	0	53.057	1039900000	43	0	sp|O43447|PPIH_HUMAN	sp|O43447|PPIH_HUMAN	216	O43447	cytoplasm [GO:0005737]; cytosol [GO:0005829]; nuclear speck [GO:0016607]; nucleoplasm [GO:0005654]; spliceosomal complex [GO:0005681]; U4/U6 snRNP [GO:0071001]; U4/U6 x U5 tri-snRNP complex [GO:0046540]	1	0.298466	0	0.222222	0.0762436
29.9923	29.8665	29.9217	30.1094	29.7812	29.6102	-0.0932333	1.09522				-1		47	47	47	56.3	56.3	56.3	96.022	0	323.31	5964200000	234	0	sp|Q8WUM4|PDC6I_HUMAN	sp|Q8WUM4|PDC6I_HUMAN	2215	Q8WUM4	actomyosin [GO:0042641]; bicellular tight junction [GO:0005923]; centrosome [GO:0005813]; cytosol [GO:0005829]; endoplasmic reticulum exit site [GO:0070971]; extracellular exosome [GO:0070062]; extracellular vesicle [GO:1903561]; Flemming body [GO:0090543]; focal adhesion [GO:0005925]; immunological synapse [GO:0001772]; melanosome [GO:0042470]; membrane [GO:0016020]	1	0.299163	0	0.222222	0.076941
25.8039	25.8348	25.9648	26.4154	26.1695	24.735	-0.0945333	1.09392				-1		9	8	8	17.2	15.5	15.5	44.961	0	26.401	376820000	31	0	sp|Q96I25|SPF45_HUMAN	sp|Q96I25|SPF45_HUMAN	2407	Q96I25	nucleoplasm [GO:0005654]; protein-containing complex [GO:0032991]	0	0.299163	1	0.223545	0.0756182
27.3485	26.5968	26.6164	27.0281	26.5169	26.7171	-0.0998667	1.08858				-1		9	9	9	25.6	25.6	25.6	58.467	0	64.333	718470000	33	0	sp|Q9BVI4|NOC4L_HUMAN	sp|Q9BVI4|NOC4L_HUMAN	2578	Q9BVI4	Noc4p-Nop14p complex [GO:0030692]; nuclear membrane [GO:0031965]; nucleolus [GO:0005730]; nucleoplasm [GO:0005654]; nucleus [GO:0005634]; small-subunit processome [GO:0032040]	0	0.299163	1	0.224868	0.0742955
24.9951	25.072	24.9351	25.0574	25.6781	23.963	-0.101233	1.08722				-1		3	3	3	15.9	15.9	15.9	21.701	0	18.009	205750000	13	0	sp|Q3MHD2|LSM12_HUMAN	sp|Q3MHD2|LSM12_HUMAN	1835	Q3MHD2	cytoplasm [GO:0005737]	0	0.299163	0	0.224868	0.0742955
22.8101	22.9839	22.5653	22.5707	23.5195	21.9651	-0.101333	1.08712				-1		2	2	2	3.1	3.1	3.1	73.45	0.0014104	4.306	21856000	4	3	sp|O95453|PARN_HUMAN	sp|O95453|PARN_HUMAN	424	O95453	cytoplasm [GO:0005737]; cytosol [GO:0005829]; nuclear speck [GO:0016607]; nucleolus [GO:0005730]; nucleus [GO:0005634]	1	0.299861	0	0.224868	0.0749928
28.8393	28.3977	28.3757	28.6244	28.4406	28.2379	-0.103267	1.08518				-1		33	31	31	45.8	44.4	44.4	74.139	0	134.98	2276900000	138	0	sp|P02545|LMNA_HUMAN	sp|P02545|LMNA_HUMAN	477	P02545	cytosol [GO:0005829]; intermediate filament [GO:0005882]; lamin filament [GO:0005638]; nuclear envelope [GO:0005635]; nuclear lamina [GO:0005652]; nuclear matrix [GO:0016363]; nuclear membrane [GO:0031965]; nuclear speck [GO:0016607]; nucleoplasm [GO:0005654]; nucleus [GO:0005634]; perinuclear region of cytoplasm [GO:0048471]; site of double-strand break [GO:0035861]	1	0.300558	0	0.224868	0.0756902
30.7023	30.6254	30.2739	30.6394	30.7312	29.9193	-0.1039	1.08455				-1		25	25	25	52.6	52.6	52.6	53.139	0	209.6	9172000000	174	0	sp|P52209|6PGD_HUMAN	sp|P52209|6PGD_HUMAN	1145	P52209	cytosol [GO:0005829]; extracellular exosome [GO:0070062]; nucleus [GO:0005634]	1	0.301255	0	0.224868	0.0763875
30.1393	29.7014	29.6748	29.6542	29.8961	29.653	-0.104067	1.08438				-1		24	24	24	62.3	62.3	62.3	45.199	0	323.31	5600900000	143	0	sp|P24752|THIL_HUMAN	sp|P24752|THIL_HUMAN	780	P24752	endoplasmic reticulum [GO:0005783]; extracellular exosome [GO:0070062]; mitochondrial matrix [GO:0005759]; mitochondrion [GO:0005739]	0	0.301255	0	0.224868	0.0763875
29.6811	29.5885	29.4601	29.4514	29.3269	29.6366	-0.104933	1.08352				-1		17	17	17	60.6	60.6	60.6	27.399	0	90.962	4648800000	123	0	sp|P60900|PSA6_HUMAN	sp|P60900|PSA6_HUMAN	1249	P60900	ciliary tip [GO:0097542]; cytoplasm [GO:0005737]; cytosol [GO:0005829]; extracellular exosome [GO:0070062]; myofibril [GO:0030016]; nuclear matrix [GO:0016363]; nucleoplasm [GO:0005654]; nucleus [GO:0005634]; P-body [GO:0000932]; proteasome complex [GO:0000502]; proteasome core complex [GO:0005839]; proteasome core complex, alpha-subunit complex [GO:0019773]; proteasome storage granule [GO:0034515]; ribosome [GO:0005840]; sarcomere [GO:0030017]; sperm end piece [GO:0097229]; spermatoproteasome complex [GO:1990111]; synaptic vesicle [GO:0008021]	1	0.301953	0	0.224868	0.0770849
30.7004	30.4901	30.4376	30.6239	30.455	30.2255	-0.1079	1.08055				-1		89	89	82	43.4	43.4	41	280.74	0	323.31	9089100000	438	0	sp|P21333|FLNA_HUMAN	sp|P21333|FLNA_HUMAN	741	P21333	actin cytoskeleton [GO:0015629]; actin filament [GO:0005884]; apical dendrite [GO:0097440]; cell-cell junction [GO:0005911]; cortical cytoskeleton [GO:0030863]; cytoplasm [GO:0005737]; cytosol [GO:0005829]; dendritic shaft [GO:0043198]; extracellular exosome [GO:0070062]; extracellular region [GO:0005576]; focal adhesion [GO:0005925]; glutamatergic synapse [GO:0098978]; glycoprotein Ib-IX-V complex [GO:1990779]; growth cone [GO:0030426]; membrane [GO:0016020]; Myb complex [GO:0031523]; nucleolus [GO:0005730]; nucleus [GO:0005634]; perikaryon [GO:0043204]; perinuclear region of cytoplasm [GO:0048471]; plasma membrane [GO:0005886]; podosome [GO:0002102]; postsynapse [GO:0098794]; Z disc [GO:0030018]	1	0.30265	0	0.224868	0.0777822
29.6914	29.3969	29.3957	29.705	29.1777	29.2709	-0.110133	1.07832				-1		31	31	31	42.4	42.4	42.4	100.2	0	188.82	4410300000	150	0	sp|Q13200|PSMD2_HUMAN	sp|Q13200|PSMD2_HUMAN	1569	Q13200	cytosol [GO:0005829]; extracellular exosome [GO:0070062]; extracellular region [GO:0005576]; ficolin-1-rich granule lumen [GO:1904813]; membrane [GO:0016020]; nucleoplasm [GO:0005654]; proteasome accessory complex [GO:0022624]; proteasome complex [GO:0000502]; proteasome regulatory particle [GO:0005838]; proteasome storage granule [GO:0034515]; secretory granule lumen [GO:0034774]; synaptic vesicle [GO:0008021]	1	0.303347	0	0.224868	0.0784796
23.5717	23.3554	23.6065	23.9267	24.9289	21.3416	-0.112133	1.07632				-1		2	2	2	18.4	18.4	18.4	13.507	0	8.6287	83859000	4	1	sp|Q9Y2Q5|LTOR2_HUMAN	sp|Q9Y2Q5|LTOR2_HUMAN	3106	Q9Y2Q5	endosome membrane [GO:0010008]; FNIP-folliculin RagC/D GAP [GO:1990877]; late endosome [GO:0005770]; late endosome membrane [GO:0031902]; lysosomal membrane [GO:0005765]; plasma membrane [GO:0005886]; Ragulator complex [GO:0071986]; specific granule membrane [GO:0035579]; tertiary granule membrane [GO:0070821]	0	0.303347	0	0.224868	0.0784796
28.8261	28.3066	28.3379	28.5049	28.321	28.3061	-0.112867	1.07558				-1		14	14	12	66.2	66.2	59.1	26.559	0	74.616	2195300000	58	0	sp|P21266|GSTM3_HUMAN	sp|P21266|GSTM3_HUMAN	738	P21266	cytoplasm [GO:0005737]; cytosol [GO:0005829]; extracellular exosome [GO:0070062]; nucleus [GO:0005634]; sperm fibrous sheath [GO:0035686]	1	0.304045	0	0.224868	0.0791769
32.4742	32.2933	32.3232	32.4766	32.3443	31.9312	-0.112867	1.07558				-1		44	44	44	66.9	66.9	66.9	59.75	0	323.31	3.2127e+10	372	0	sp|P25705|ATPA_HUMAN	sp|P25705|ATPA_HUMAN	789	P25705	cell surface [GO:0009986]; extracellular exosome [GO:0070062]; membrane [GO:0016020]; membrane raft [GO:0045121]; mitochondrial inner membrane [GO:0005743]; mitochondrial matrix [GO:0005759]; mitochondrion [GO:0005739]; plasma membrane [GO:0005886]; proton-transporting ATP synthase complex [GO:0045259]	0	0.304045	0	0.224868	0.0791769
27.9845	27.1213	27.7195	27.5234	27.7653	27.1956	-0.113667	1.07478				-1		14	14	14	23.6	23.6	23.6	59.058	0	71.19	1207300000	47	0	sp|Q99829|CPNE1_HUMAN	sp|Q99829|CPNE1_HUMAN	2501	Q99829	azurophil granule membrane [GO:0035577]; cytoplasm [GO:0005737]; cytosol [GO:0005829]; extracellular exosome [GO:0070062]; membrane [GO:0016020]; nuclear membrane [GO:0031965]; nucleoplasm [GO:0005654]; nucleus [GO:0005634]; plasma membrane [GO:0005886]	1	0.304742	0	0.224868	0.0798743
25.6341	25.37	25.166	24.8604	25.3965	25.5599	-0.117767	1.07068				-1		5	5	5	33.8	33.8	33.8	25.918	0	15.244	257180000	19	0	sp|P16083|NQO2_HUMAN	sp|P16083|NQO2_HUMAN	675	P16083	cytosol [GO:0005829]; extracellular exosome [GO:0070062]	1	0.305439	0	0.224868	0.0805716
32.3976	32.2919	32.2032	32.3606	32.0695	32.0912	-0.1238	1.06465				-1		31	31	31	89.3	89.3	89.3	26.688	0	323.31	3.0457e+10	337	0	sp|P23396|RS3_HUMAN	sp|P23396|RS3_HUMAN	768	P23396	cytoplasm [GO:0005737]; cytosol [GO:0005829]; cytosolic ribosome [GO:0022626]; cytosolic small ribosomal subunit [GO:0022627]; endoplasmic reticulum [GO:0005783]; extracellular exosome [GO:0070062]; focal adhesion [GO:0005925]; membrane [GO:0016020]; mitochondrial inner membrane [GO:0005743]; mitochondrial matrix [GO:0005759]; mitotic spindle [GO:0072686]; NF-kappaB complex [GO:0071159]; nucleolus [GO:0005730]; nucleoplasm [GO:0005654]; nucleus [GO:0005634]; plasma membrane [GO:0005886]; postsynaptic density [GO:0014069]; ribonucleoprotein complex [GO:1990904]; ribosome [GO:0005840]; ruffle membrane [GO:0032587]	1	0.306137	0	0.224868	0.081269
23.4886	23.3781	23.8368	23.3137	23.0692	23.9468	-0.1246	1.06385				-1		3	3	3	7.7	7.7	7.7	38.696	0.0003701	5.4045	73052000	4	0	sp|O95825|QORL1_HUMAN	sp|O95825|QORL1_HUMAN	446	O95825	cytosol [GO:0005829]; early endosome [GO:0005769]	1	0.306834	0	0.224868	0.0819663
31.9494	31.6507	31.2799	31.8769	31.4457	31.1835	-0.124633	1.06382				-1		9	9	3	57.7	57.7	26.3	17.965	0	173.38	19433000000	226	0	sp|P62979|RS27A_HUMAN	sp|P62979|RS27A_HUMAN	1354	P62979	cytoplasm [GO:0005737]; cytosol [GO:0005829]; cytosolic ribosome [GO:0022626]; cytosolic small ribosomal subunit [GO:0022627]; endocytic vesicle membrane [GO:0030666]; endoplasmic reticulum [GO:0005783]; endoplasmic reticulum membrane [GO:0005789]; endosome membrane [GO:0010008]; extracellular exosome [GO:0070062]; extracellular region [GO:0005576]; membrane [GO:0016020]; mitochondrial outer membrane [GO:0005741]; nucleolus [GO:0005730]; nucleoplasm [GO:0005654]; nucleus [GO:0005634]; plasma membrane [GO:0005886]; small-subunit processome [GO:0032040]; synapse [GO:0045202]; vesicle [GO:0031982]	1	0.307531	0	0.224868	0.0826637
23.6658	23.4859	24.356	24.5396	25.993	20.6011	-0.124667	1.06378				-1		4	4	4	9.5	9.5	9.5	48.337	0	12.657	137700000	9	1	sp|P14635|CCNB1_HUMAN	sp|P14635|CCNB1_HUMAN	658	P14635	centrosome [GO:0005813]; cyclin B1-CDK1 complex [GO:0097125]; cytoplasm [GO:0005737]; cytosol [GO:0005829]; membrane [GO:0016020]; microtubule organizing center [GO:0005815]; mitochondrial matrix [GO:0005759]; nucleoplasm [GO:0005654]; nucleus [GO:0005634]; outer kinetochore [GO:0000940]; spindle pole [GO:0000922]	1	0.308229	0	0.224868	0.083361
24.8865	25.5353	25.1134	25.3585	24.8749	24.9241	-0.1259	1.06255				-1		7	7	7	12.7	12.7	12.7	57.839	0	14.997	221570000	15	0	sp|Q02252|MMSA_HUMAN	sp|Q02252|MMSA_HUMAN	1464	Q02252	mitochondrial matrix [GO:0005759]; mitochondrion [GO:0005739]	0	0.308229	0	0.224868	0.083361
26.089	25.8567	25.6507	26.4437	25.715	25.0544	-0.127767	1.06068				-1		7	6	6	37.7	33.3	33.3	18.762	0	17.854	366020000	27	0	sp|O60493|SNX3_HUMAN	sp|O60493|SNX3_HUMAN	265	O60493	clathrin-coated vesicle [GO:0030136]; cytoplasm [GO:0005737]; cytosol [GO:0005829]; early endosome [GO:0005769]; early endosome membrane [GO:0031901]; early phagosome [GO:0032009]; endosome membrane [GO:0010008]; extracellular exosome [GO:0070062]	1	0.308926	0	0.224868	0.0840584
28.9287	29.2451	29.0156	29.1303	29.0645	28.6083	-0.128767	1.05968				-1		12	12	12	76.6	76.6	76.6	17.861	0	120.12	3248300000	67	0	sp|P68036|UB2L3_HUMAN;sp|A0A1B0GUS4|UB2L5_HUMAN	sp|P68036|UB2L3_HUMAN;sp|A0A1B0GUS4|UB2L5_HUMAN	1382	P68036	cytoplasm [GO:0005737]; cytosol [GO:0005829]; nucleoplasm [GO:0005654]; nucleus [GO:0005634]; ubiquitin ligase complex [GO:0000151]	1	0.309623	0	0.224868	0.0847557
26.0174	24.9968	26.199	25.4501	25.7528	25.6232	-0.129033	1.05942				-1		2	2	2	27.8	27.8	27.8	11.203	0	8.2389	332500000	18	0	sp|P60903|S10AA_HUMAN	sp|P60903|S10AA_HUMAN	1250	P60903	AnxA2-p11 complex [GO:1990665]; cell surface [GO:0009986]; cytoplasm [GO:0005737]; extracellular exosome [GO:0070062]; extracellular matrix [GO:0031012]; extracellular region [GO:0005576]; nuclear matrix [GO:0016363]; plasma membrane [GO:0005886]; plasma membrane protein complex [GO:0098797]; RNA polymerase II transcription regulator complex [GO:0090575]	0	0.309623	0	0.224868	0.0847557
29.0969	29.0128	29.0768	29.2445	29.0856	28.4684	-0.129333	1.05912				-1		14	14	14	47.5	47.5	47.5	28.433	0	134.57	3259100000	94	0	sp|P25788|PSA3_HUMAN	sp|P25788|PSA3_HUMAN	792	P25788	cytoplasm [GO:0005737]; cytosol [GO:0005829]; extracellular exosome [GO:0070062]; nucleoplasm [GO:0005654]; nucleus [GO:0005634]; proteasome complex [GO:0000502]; proteasome core complex [GO:0005839]; proteasome core complex, alpha-subunit complex [GO:0019773]; proteasome storage granule [GO:0034515]; spermatoproteasome complex [GO:1990111]; synaptic vesicle [GO:0008021]	1	0.310321	0	0.224868	0.0854531
28.8481	28.7065	28.7177	28.9436	28.4621	28.4773	-0.129767	1.05868				-1		22	22	22	38.2	38.2	38.2	86.47	0	124.16	2622500000	92	0	sp|Q08J23|NSUN2_HUMAN	sp|Q08J23|NSUN2_HUMAN	1516	Q08J23	cytoplasm [GO:0005737]; extracellular exosome [GO:0070062]; mitochondrion [GO:0005739]; nucleolus [GO:0005730]; nucleoplasm [GO:0005654]; nucleus [GO:0005634]; spindle [GO:0005819]	0	0.310321	1	0.22619	0.0841303
32.4782	32.3309	32.2842	32.4389	32.2504	32.007	-0.132333	1.05612				-1		25	25	25	51.3	51.3	51.3	33.67	0	323.31	3.1863e+10	297	0	sp|P07910|HNRPC_HUMAN;sp|O60812|HNRC1_HUMAN;sp|B2RXH8|HNRC2_HUMAN;sp|P0DMR1|HNRC4_HUMAN;sp|B7ZW38|HNRC3_HUMAN;sp|Q86SE5|RALYL_HUMAN	sp|P07910|HNRPC_HUMAN	543	P07910	actin cytoskeleton [GO:0015629]; catalytic step 2 spliceosome [GO:0071013]; chromatin [GO:0000785]; cytosol [GO:0005829]; extracellular exosome [GO:0070062]; extracellular region [GO:0005576]; membrane [GO:0016020]; nucleoplasm [GO:0005654]; nucleus [GO:0005634]; protein-containing complex [GO:0032991]; spliceosomal complex [GO:0005681]; telomerase holoenzyme complex [GO:0005697]	1	0.311018	0	0.22619	0.0848277
26.7608	27.5275	27.1516	27.1124	27.0611	26.8681	-0.132767	1.05568				-1		10	8	6	40.1	34.8	27.5	23.668	0	67.864	863850000	28	0	sp|P61006|RAB8A_HUMAN;sp|P20337|RAB3B_HUMAN;sp|P20336|RAB3A_HUMAN;sp|Q96E17|RAB3C_HUMAN	sp|P61006|RAB8A_HUMAN	1254	P61006	axoneme [GO:0005930]; centriole [GO:0005814]; centrosome [GO:0005813]; ciliary basal body [GO:0036064]; ciliary base [GO:0097546]; ciliary membrane [GO:0060170]; cilium [GO:0005929]; cytoplasm [GO:0005737]; cytosol [GO:0005829]; dendrite [GO:0030425]; endosome [GO:0005768]; endosome membrane [GO:0010008]; extracellular exosome [GO:0070062]; glutamatergic synapse [GO:0098978]; Golgi apparatus [GO:0005794]; Golgi membrane [GO:0000139]; lysosome [GO:0005764]; midbody [GO:0030496]; neuronal cell body [GO:0043025]; non-motile cilium [GO:0097730]; phagocytic vesicle [GO:0045335]; phagocytic vesicle membrane [GO:0030670]; plasma membrane [GO:0005886]; recycling endosome membrane [GO:0055038]; synaptic vesicle [GO:0008021]; trans-Golgi network membrane [GO:0032588]; trans-Golgi network transport vesicle [GO:0030140]	1	0.311715	0	0.22619	0.085525
27.9494	28.3782	28.1778	28.176	27.8428	28.0866	-0.133333	1.05512				-1		14	14	14	39.9	39.9	39.9	50.151	0	68.925	1740800000	56	0	sp|P36551|HEM6_HUMAN	sp|P36551|HEM6_HUMAN	934	P36551	cytoplasm [GO:0005737]; mitochondrial inner membrane [GO:0005743]; mitochondrial intermembrane space [GO:0005758]; mitochondrion [GO:0005739]	0	0.311715	0	0.22619	0.085525
28.4878	27.9545	28.1645	28.6102	27.8564	27.7387	-0.133833	1.05462				-1		12	12	12	43.1	43.1	43.1	36.573	0	67.129	1814100000	38	0	sp|P14550|AK1A1_HUMAN	sp|P14550|AK1A1_HUMAN	655	P14550	apical plasma membrane [GO:0016324]; cytosol [GO:0005829]; extracellular exosome [GO:0070062]; extracellular region [GO:0005576]; synapse [GO:0045202]	1	0.312413	0	0.22619	0.0862224
33.1571	32.87	32.7798	32.9498	32.7783	32.6701	-0.136233	1.05222				-1		30	30	13	64.1	64.1	29.9	32.852	0	222.5	4.7299e+10	264	0	sp|P05141|ADT2_HUMAN	sp|P05141|ADT2_HUMAN	501	P05141	membrane [GO:0016020]; mitochondrial inner membrane [GO:0005743]; mitochondrial nucleoid [GO:0042645]; mitochondrial permeability transition pore complex [GO:0005757]; mitochondrion [GO:0005739]; MMXD complex [GO:0071817]; nucleus [GO:0005634]; plasma membrane [GO:0005886]	0	0.312413	1	0.227513	0.0848996
25.1333	25.6221	25.2322	25.7277	25.038	24.8094	-0.1375	1.05095				-1		6	6	6	21.6	21.6	21.6	33.756	0	15.9	247280000	14	0	sp|Q96G21|IMP4_HUMAN	sp|Q96G21|IMP4_HUMAN	2386	Q96G21	Mpp10 complex [GO:0034457]; nucleolus [GO:0005730]; nucleoplasm [GO:0005654]; preribosome [GO:0030684]; small-subunit processome [GO:0032040]	0	0.312413	1	0.228836	0.0835769
28.5438	28.6584	28.1342	28.715	28.0689	28.1244	-0.1427	1.04575				-1		18	18	18	45.5	45.5	45.5	44.468	0	91.326	2124400000	80	0	sp|Q16543|CDC37_HUMAN	sp|Q16543|CDC37_HUMAN	1798	Q16543	cytoplasm [GO:0005737]; cytosol [GO:0005829]; extracellular exosome [GO:0070062]; HSP90-CDC37 chaperone complex [GO:1990565]; protein folding chaperone complex [GO:0101031]	1	0.31311	0	0.228836	0.0842742
23.5411	23.0075	23.5292	24.0829	23.108	22.4545	-0.144133	1.04432				-1		4	2	2	11.9	6.8	6.8	39.154	0.0014134	4.3501	59554000	5	1	sp|Q4G0F5|VP26B_HUMAN	sp|Q4G0F5|VP26B_HUMAN	1843	Q4G0F5	cytoplasm [GO:0005737]; cytosol [GO:0005829]; early endosome [GO:0005769]; endosome membrane [GO:0010008]; glutamatergic synapse [GO:0098978]; late endosome [GO:0005770]; phagocytic vesicle [GO:0045335]; postsynaptic early endosome [GO:0098842]; postsynaptic recycling endosome [GO:0098837]; retromer complex [GO:0030904]; retromer, cargo-selective complex [GO:0030906]	1	0.313808	0	0.228836	0.0849716
22.6643	23.6014	22.2216	22.4435	23.3111	22.2982	-0.144833	1.04362				-1		3	3	3	11.8	11.8	11.8	28.825	0.00040306	7.3697	34671000	6	2	sp|Q9Y5Y2|NUBP2_HUMAN	sp|Q9Y5Y2|NUBP2_HUMAN	3201	Q9Y5Y2	axoneme [GO:0005930]; centriole [GO:0005814]; cytoplasm [GO:0005737]; cytosol [GO:0005829]; iron-sulfur cluster assembly complex [GO:1990229]; nucleus [GO:0005634]; spindle pole centrosome [GO:0031616]	1	0.314505	0	0.228836	0.0856689
24.4608	24.1539	24.4096	24.7978	23.9842	23.8037	-0.1462	1.04225				-1		3	3	3	4.5	4.5	4.5	85.862	0	9.1911	124440000	13	0	sp|Q12797|ASPH_HUMAN	sp|Q12797|ASPH_HUMAN	1531	Q12797	calcium channel complex [GO:0034704]; cortical endoplasmic reticulum [GO:0032541]; endoplasmic reticulum [GO:0005783]; endoplasmic reticulum membrane [GO:0005789]; junctional sarcoplasmic reticulum membrane [GO:0014701]; plasma membrane [GO:0005886]; sarcoplasmic reticulum lumen [GO:0033018]; sarcoplasmic reticulum membrane [GO:0033017]	0	0.314505	0	0.228836	0.0856689
26.1953	26.0247	25.4987	26.0843	25.7409	25.4516	-0.1473	1.04115				-1		6	6	6	22.6	22.6	22.6	25.249	0	21.816	365630000	23	0	sp|Q9NQT4|EXOS5_HUMAN	sp|Q9NQT4|EXOS5_HUMAN	2790	Q9NQT4	cytoplasm [GO:0005737]; cytoplasmic exosome (RNase complex) [GO:0000177]; cytosol [GO:0005829]; euchromatin [GO:0000791]; exosome (RNase complex) [GO:0000178]; nuclear exosome (RNase complex) [GO:0000176]; nucleolar exosome (RNase complex) [GO:0101019]; nucleolus [GO:0005730]; nucleoplasm [GO:0005654]; nucleus [GO:0005634]	1	0.315202	0	0.228836	0.0863663
29.2336	28.9929	29.1469	29.3149	28.9664	28.6446	-0.149167	1.03928				-1		15	15	15	41.5	41.5	41.5	53.5	0	201.16	3371900000	67	0	sp|P26368|U2AF2_HUMAN	sp|P26368|U2AF2_HUMAN	798	P26368	commitment complex [GO:0000243]; nuclear speck [GO:0016607]; nucleoplasm [GO:0005654]; nucleus [GO:0005634]; spliceosomal complex [GO:0005681]; U2-type prespliceosome [GO:0071004]; U2AF complex [GO:0089701]	0	0.315202	1	0.230159	0.0850435
26.1112	26.067	25.5203	25.3054	25.9882	25.9543	-0.1502	1.03825				-1		9	9	9	34.4	34.4	34.4	30.608	0	31.264	363960000	28	0	sp|Q9NQR4|NIT2_HUMAN	sp|Q9NQR4|NIT2_HUMAN	2789	Q9NQR4	cytosol [GO:0005829]; extracellular exosome [GO:0070062]; extracellular region [GO:0005576]; mitochondrion [GO:0005739]; specific granule lumen [GO:0035580]; tertiary granule lumen [GO:1904724]	1	0.3159	0	0.230159	0.0857409
28.7222	28.4882	28.3749	28.6944	28.2752	28.162	-0.151233	1.03722				-1		20	20	19	39.8	39.8	38.3	56.381	0	76.118	2227100000	76	0	sp|P05091|ALDH2_HUMAN;sp|P00352|AL1A1_HUMAN	sp|P05091|ALDH2_HUMAN	499	P05091	extracellular exosome [GO:0070062]; mitochondrial matrix [GO:0005759]; mitochondrion [GO:0005739]	0	0.3159	0	0.230159	0.0857409
31.8226	31.5829	31.4268	31.7724	31.0406	31.5642	-0.1517	1.03675				-1		37	35	35	46	44.6	44.6	76.149	0	323.31	18953000000	240	0	sp|P23246|SFPQ_HUMAN	sp|P23246|SFPQ_HUMAN	762	P23246	chromatin [GO:0000785]; cytoplasm [GO:0005737]; cytosol [GO:0005829]; dendrite [GO:0030425]; nuclear matrix [GO:0016363]; nuclear speck [GO:0016607]; nucleoplasm [GO:0005654]; nucleus [GO:0005634]; paraspeckles [GO:0042382]; RNA polymerase II transcription regulator complex [GO:0090575]	1	0.316597	0	0.230159	0.0864382
25.1469	25.6237	25.2012	26.0101	24.8188	24.6865	-0.152133	1.03632				-1		2	2	2	1.3	1.3	1.3	112.61	0	8.416	251600000	11	0	sp|O95197|RTN3_HUMAN	sp|O95197|RTN3_HUMAN	403	O95197	endoplasmic reticulum [GO:0005783]; endoplasmic reticulum membrane [GO:0005789]; extracellular region [GO:0005576]; Golgi apparatus [GO:0005794]; Golgi membrane [GO:0000139]; neuron projection [GO:0043005]; plasma membrane [GO:0005886]; postsynaptic density [GO:0014069]	0	0.316597	0	0.230159	0.0864382
32.3745	32.108	32.2274	32.2893	32.0839	31.8714	-0.1551	1.03335				-1		29	29	29	65.9	65.9	65.9	50.118	0	323.31	2.8954e+10	226	0	sp|P26641|EF1G_HUMAN	sp|P26641|EF1G_HUMAN	805	P26641	cytoplasm [GO:0005737]; cytosol [GO:0005829]; eukaryotic translation elongation factor 1 complex [GO:0005853]; extracellular exosome [GO:0070062]; membrane [GO:0016020]; nucleus [GO:0005634]	1	0.317294	0	0.230159	0.0871356
28.9683	28.6119	28.9423	29.2495	28.3967	28.4064	-0.156633	1.03182				-1		46	46	46	38.2	38.2	38.2	141.54	0	231.93	2798700000	175	0	sp|Q9UQE7|SMC3_HUMAN	sp|Q9UQE7|SMC3_HUMAN	3078	Q9UQE7	chromatin [GO:0000785]; chromosome [GO:0005694]; chromosome, centromeric region [GO:0000775]; cohesin complex [GO:0008278]; cytosol [GO:0005829]; lateral element [GO:0000800]; meiotic cohesin complex [GO:0030893]; mitotic cohesin complex [GO:0030892]; mitotic spindle pole [GO:0097431]; nuclear matrix [GO:0016363]; nucleoplasm [GO:0005654]; nucleus [GO:0005634]	1	0.317992	0	0.230159	0.0878329
31.3969	31.2033	31.1913	31.3712	30.9275	31.0156	-0.159067	1.02938				-1		56	56	56	70.3	70.3	70.3	89.321	0	323.31	1.4743e+10	364	0	sp|P55072|TERA_HUMAN	sp|P55072|TERA_HUMAN	1201	P55072	ATPase complex [GO:1904949]; azurophil granule lumen [GO:0035578]; cytoplasm [GO:0005737]; cytoplasmic stress granule [GO:0010494]; cytoplasmic ubiquitin ligase complex [GO:0000153]; cytosol [GO:0005829]; Derlin-1 retrotranslocation complex [GO:0036513]; endoplasmic reticulum [GO:0005783]; endoplasmic reticulum membrane [GO:0005789]; extracellular exosome [GO:0070062]; extracellular region [GO:0005576]; ficolin-1-rich granule lumen [GO:1904813]; glutamatergic synapse [GO:0098978]; intracellular membrane-bounded organelle [GO:0043231]; intracellular protein-containing complex [GO:0140535]; lipid droplet [GO:0005811]; nucleoplasm [GO:0005654]; nucleus [GO:0005634]; perinuclear region of cytoplasm [GO:0048471]; proteasome complex [GO:0000502]; protein-containing complex [GO:0032991]; RQC complex [GO:1990112]; secretory granule lumen [GO:0034774]; site of double-strand break [GO:0035861]; VCP-NPL4-UFD1 AAA ATPase complex [GO:0034098]; VCP-NSFL1C complex [GO:1990730]	1	0.318689	0	0.230159	0.0885303
24.4899	24.4364	24.8016	24.9412	24.3558	23.9462	-0.161567	1.02688				-1		6	6	6	3.3	3.3	3.3	192.95	0	10.506	145350000	10	0	sp|Q86U86|PB1_HUMAN	sp|Q86U86|PB1_HUMAN	2036	Q86U86	chromatin [GO:0000785]; kinetochore [GO:0000776]; nuclear chromosome [GO:0000228]; nuclear matrix [GO:0016363]; nucleoplasm [GO:0005654]; nucleus [GO:0005634]; RSC-type complex [GO:0016586]; SWI/SNF complex [GO:0016514]	0	0.318689	1	0.231481	0.0872075
21.9918	22.1757	22.6533	20.0232	22.3586	23.9517	-0.162433	1.02602				-1		2	2	2	3.3	3.3	3.3	69.997	0.00037707	5.7569	31729000	4	2	sp|Q9Y2W2|WBP11_HUMAN	sp|Q9Y2W2|WBP11_HUMAN	3117	Q9Y2W2	cytosol [GO:0005829]; nucleoplasm [GO:0005654]; nucleus [GO:0005634]	1	0.319386	0	0.231481	0.0879049
29.0878	28.9793	28.8569	28.8351	28.7227	28.8778	-0.1628	1.02565				-1		35	35	35	45.9	45.9	45.9	92.888	0	323.31	3001100000	171	0	sp|Q14566|MCM6_HUMAN	sp|Q14566|MCM6_HUMAN	1669	Q14566	chromosome [GO:0005694]; chromosome, telomeric region [GO:0000781]; CMG complex [GO:0071162]; MCM complex [GO:0042555]; nucleoplasm [GO:0005654]; nucleus [GO:0005634]	0	0.319386	1	0.232804	0.0865821
24.8177	24.8866	24.4846	25.0143	24.6827	23.9936	-0.1661	1.02235				-1		7	7	7	9.6	9.6	9.6	90.254	0	20.008	161580000	22	0	sp|O43290|SNUT1_HUMAN	sp|O43290|SNUT1_HUMAN	207	O43290	Cajal body [GO:0015030]; catalytic step 2 spliceosome [GO:0071013]; cytoplasm [GO:0005737]; cytosol [GO:0005829]; Golgi apparatus [GO:0005794]; nuclear speck [GO:0016607]; nucleoplasm [GO:0005654]; nucleus [GO:0005634]; precatalytic spliceosome [GO:0071011]; spliceosomal complex [GO:0005681]; U12-type precatalytic spliceosome [GO:0071016]; U2-type precatalytic spliceosome [GO:0071005]; U4/U6 x U5 tri-snRNP complex [GO:0046540]; U4atac/U6atac x U5 tri-snRNP complex [GO:0071009]	1	0.320084	0	0.232804	0.0872794
29.258	29.0887	29.0923	29.3125	28.7332	28.8937	-0.166533	1.02192				-1		13	13	13	41.6	41.6	41.6	42.592	0	232.97	3396900000	106	0	sp|P39748|FEN1_HUMAN;CON__P01030;CON__ENSEMBL:ENSBTAP00000007350	sp|P39748|FEN1_HUMAN	957	P39748	chromosome, telomeric region [GO:0000781]; membrane [GO:0016020]; mitochondrion [GO:0005739]; nucleolus [GO:0005730]; nucleoplasm [GO:0005654]; nucleus [GO:0005634]; protein-containing complex [GO:0032991]	0	0.320084	1	0.234127	0.0859567
32.3009	32.301	31.9738	32.3827	31.8984	31.795	-0.166533	1.02192				-1		42	42	42	75.8	75.8	75.8	60.533	0	323.31	2.8129e+10	392	0	sp|P49368|TCPG_HUMAN	sp|P49368|TCPG_HUMAN	1065	P49368	cell body [GO:0044297]; chaperonin-containing T-complex [GO:0005832]; cytoskeleton [GO:0005856]; cytosol [GO:0005829]; extracellular exosome [GO:0070062]; microtubule [GO:0005874]; zona pellucida receptor complex [GO:0002199]	1	0.320781	0	0.234127	0.086654
27.0635	26.7189	26.8338	26.9217	26.6584	26.5359	-0.166733	1.02172				-1		13	13	13	24.9	24.9	24.9	59.345	0	41.601	700680000	37	0	sp|Q15813|TBCE_HUMAN;sp|Q8WVB6|CTF18_HUMAN	sp|Q15813|TBCE_HUMAN	1781	Q15813	cytoplasm [GO:0005737]; microtubule [GO:0005874]	0	0.320781	0	0.234127	0.086654
34.2051	34.0289	33.87	34.085	33.8389	33.6776	-0.1675	1.02095				-1		71	71	70	76.3	76.3	75.2	95.337	0	323.31	100360000000	784	0	sp|P13639|EF2_HUMAN	sp|P13639|EF2_HUMAN	639	P13639	cytoplasm [GO:0005737]; cytosol [GO:0005829]; extracellular exosome [GO:0070062]; extracellular region [GO:0005576]; ficolin-1-rich granule lumen [GO:1904813]; glutamatergic synapse [GO:0098978]; membrane [GO:0016020]; nucleus [GO:0005634]; postsynapse [GO:0098794]; ribonucleoprotein complex [GO:1990904]; ribosome [GO:0005840]; secretory granule lumen [GO:0034774]	1	0.321478	0	0.234127	0.0873514
26.7114	27.1032	26.934	27.1032	26.9133	26.2225	-0.169867	1.01858				-1		11	11	7	30.8	30.8	18.3	46.528	0	44.821	731120000	49	0	sp|Q9P289|STK26_HUMAN;sp|Q9Y6E0|STK24_HUMAN	sp|Q9P289|STK26_HUMAN	2940	Q9P289	apical plasma membrane [GO:0016324]; cell periphery [GO:0071944]; cytoplasm [GO:0005737]; cytosol [GO:0005829]; extracellular exosome [GO:0070062]; FAR/SIN/STRIPAK complex [GO:0090443]; Golgi apparatus [GO:0005794]; Golgi-associated vesicle [GO:0005798]; membrane [GO:0016020]; perinuclear region of cytoplasm [GO:0048471]; vesicle membrane [GO:0012506]	1	0.322176	0	0.234127	0.0880487
28.8541	28.1275	28.6233	28.5809	28.6844	27.8264	-0.171067	1.01738				-1		7	7	7	42.3	42.3	42.3	26.411	0	40.927	2262900000	54	0	sp|P28066|PSA5_HUMAN	sp|P28066|PSA5_HUMAN	819	P28066	cytoplasm [GO:0005737]; cytosol [GO:0005829]; extracellular exosome [GO:0070062]; extracellular region [GO:0005576]; ficolin-1-rich granule lumen [GO:1904813]; nucleoplasm [GO:0005654]; nucleus [GO:0005634]; proteasome complex [GO:0000502]; proteasome core complex [GO:0005839]; proteasome core complex, alpha-subunit complex [GO:0019773]; proteasome storage granule [GO:0034515]; secretory granule lumen [GO:0034774]; spermatoproteasome complex [GO:1990111]; synaptic vesicle [GO:0008021]	1	0.322873	0	0.234127	0.0887461
27.7811	26.7708	27.057	27.0378	28.0822	25.9756	-0.1711	1.01735				-1		15	15	15	32.2	32.2	32.2	55.536	0	52.626	972710000	53	0	sp|Q13098|CSN1_HUMAN	sp|Q13098|CSN1_HUMAN	1555	Q13098	COP9 signalosome [GO:0008180]; cytoplasm [GO:0005737]; cytosol [GO:0005829]; nucleoplasm [GO:0005654]; nucleus [GO:0005634]	1	0.32357	0	0.234127	0.0894434
30.3729	30.2218	30.1665	30.832	30.0904	29.3247	-0.171367	1.01708				-1		30	30	30	78.8	78.8	78.8	38.604	0	323.31	7574700000	148	0	sp|P07355|ANXA2_HUMAN;sp|A6NMY6|AXA2L_HUMAN	sp|P07355|ANXA2_HUMAN;sp|A6NMY6|AXA2L_HUMAN	533	P07355	adherens junction [GO:0005912]; AnxA2-p11 complex [GO:1990665]; azurophil granule lumen [GO:0035578]; basement membrane [GO:0005604]; basolateral plasma membrane [GO:0016323]; cell surface [GO:0009986]; cornified envelope [GO:0001533]; cytoplasm [GO:0005737]; cytosol [GO:0005829]; early endosome [GO:0005769]; endosome [GO:0005768]; extracellular exosome [GO:0070062]; extracellular matrix [GO:0031012]; extracellular region [GO:0005576]; late endosome membrane [GO:0031902]; lipid droplet [GO:0005811]; lysosomal membrane [GO:0005765]; melanosome [GO:0042470]; membrane [GO:0016020]; midbody [GO:0030496]; myelin sheath adaxonal region [GO:0035749]; nuclear matrix [GO:0016363]; nucleus [GO:0005634]; PCSK9-AnxA2 complex [GO:1990667]; plasma membrane [GO:0005886]; plasma membrane protein complex [GO:0098797]; RNA polymerase II transcription regulator complex [GO:0090575]; sarcolemma [GO:0042383]; Schmidt-Lanterman incisure [GO:0043220]; vesicle [GO:0031982]; vesicle membrane [GO:0012506]	1	0.324268	0	0.234127	0.0901408
25.5614	25.4909	25.3909	25.8353	24.6373	25.4517	-0.172967	1.01548				-1		8	8	8	15.3	15.3	15.3	57.214	0	22.89	272530000	24	0	sp|P51649|SSDH_HUMAN	sp|P51649|SSDH_HUMAN	1134	P51649	mitochondrial matrix [GO:0005759]; mitochondrion [GO:0005739]	0	0.324268	0	0.234127	0.0901408
27.0858	27.085	26.7773	27.3066	26.5351	26.5868	-0.1732	1.01525				-1		4	4	4	19	19	19	32.251	0	24.201	763850000	33	0	sp|O43396|TXNL1_HUMAN	sp|O43396|TXNL1_HUMAN	212	O43396	cytoplasm [GO:0005737]; cytosol [GO:0005829]; nucleus [GO:0005634]	1	0.324965	0	0.234127	0.0908381
25.1879	24.9222	24.9876	24.899	25.2184	24.4591	-0.173733	1.01472				-1		6	3	3	16.6	9.5	9.5	55.756	0	16.385	196670000	11	0	sp|Q92599|SEPT8_HUMAN	sp|Q92599|SEPT8_HUMAN	2263	Q92599	axon [GO:0030424]; cell division site [GO:0032153]; cytoplasm [GO:0005737]; microtubule cytoskeleton [GO:0015630]; presynapse [GO:0098793]; septin complex [GO:0031105]; septin ring [GO:0005940]; synapse [GO:0045202]; synaptic vesicle membrane [GO:0030672]	0	0.324965	0	0.234127	0.0908381
28.3565	28.4847	27.9298	28.3786	27.863	28.0036	-0.175267	1.01318				-1		15	13	13	28.3	26.8	26.8	58.743	0	80.846	1837200000	58	0	sp|Q8WXF1|PSPC1_HUMAN	sp|Q8WXF1|PSPC1_HUMAN	2239	Q8WXF1	cytoplasm [GO:0005737]; fibrillar center [GO:0001650]; nuclear matrix [GO:0016363]; nuclear speck [GO:0016607]; nucleoplasm [GO:0005654]; nucleus [GO:0005634]; paraspeckles [GO:0042382]; RNA polymerase II transcription regulator complex [GO:0090575]	0	0.324965	1	0.23545	0.0895154
28.2252	28.2785	27.8196	27.911	27.9407	27.9456	-0.175333	1.01312				-1		23	23	23	35.9	35.9	35.9	92.25	0	125.07	1644800000	95	0	sp|Q99459|CDC5L_HUMAN	sp|Q99459|CDC5L_HUMAN	2471	Q99459	catalytic step 2 spliceosome [GO:0071013]; cytoplasm [GO:0005737]; membrane [GO:0016020]; nuclear speck [GO:0016607]; nucleoplasm [GO:0005654]; nucleus [GO:0005634]; post-mRNA release spliceosomal complex [GO:0071014]; post-spliceosomal complex [GO:0071020]; Prp19 complex [GO:0000974]; spliceosomal complex [GO:0005681]; U12-type catalytic step 2 spliceosome [GO:0071018]; U2-type catalytic step 1 spliceosome [GO:0071006]; U2-type catalytic step 2 spliceosome [GO:0071007]	0	0.324965	1	0.236772	0.0881926
24.3861	23.8759	24.3721	25.318	21.6406	25.149	-0.1755	1.01295				-1		3	3	3	5.8	5.8	5.8	80.595	0	9.1693	141340000	4	0	sp|Q71RC2|LARP4_HUMAN	sp|Q71RC2|LARP4_HUMAN	1983	Q71RC2	cytoplasmic stress granule [GO:0010494]; cytosol [GO:0005829]; membrane [GO:0016020]	1	0.325662	0	0.236772	0.08889
30.3463	30.2356	29.8972	30.1036	29.9191	29.9282	-0.176067	1.01238				-1		12	12	11	67.4	67.4	64.2	24.579	0	169.91	6819500000	90	0	sp|P00492|HPRT_HUMAN	sp|P00492|HPRT_HUMAN	469	P00492	cytoplasm [GO:0005737]; cytosol [GO:0005829]; extracellular exosome [GO:0070062]	1	0.32636	0	0.236772	0.0895873
26.0049	25.9853	25.8811	26.3493	25.8129	25.1758	-0.177767	1.01068				-1		6	6	6	24.6	24.6	24.6	28.235	0	23.206	377910000	21	0	sp|Q5RKV6|EXOS6_HUMAN	sp|Q5RKV6|EXOS6_HUMAN	1877	Q5RKV6	cytoplasmic exosome (RNase complex) [GO:0000177]; cytosol [GO:0005829]; exosome (RNase complex) [GO:0000178]; nuclear exosome (RNase complex) [GO:0000176]; nucleolar exosome (RNase complex) [GO:0101019]; nucleolus [GO:0005730]; nucleoplasm [GO:0005654]; nucleus [GO:0005634]	1	0.327057	0	0.236772	0.0902847
22.2483	22.846	22.5594	22.0568	21.9633	23.0928	-0.180267	1.00818				-1		2	2	2	1.7	1.7	1.7	105.12	0.0080386	3.0163	23065000	3	2	sp|O14936|CSKP_HUMAN	sp|O14936|CSKP_HUMAN	147	O14936	actin cytoskeleton [GO:0015629]; basement membrane [GO:0005604]; basolateral plasma membrane [GO:0016323]; cell-cell junction [GO:0005911]; ciliary membrane [GO:0060170]; cytoplasm [GO:0005737]; cytosol [GO:0005829]; focal adhesion [GO:0005925]; membrane [GO:0016020]; nuclear lamina [GO:0005652]; nuclear matrix [GO:0016363]; nucleolus [GO:0005730]; nucleoplasm [GO:0005654]; nucleus [GO:0005634]; plasma membrane [GO:0005886]; presynaptic membrane [GO:0042734]; Schaffer collateral - CA1 synapse [GO:0098685]; vesicle [GO:0031982]	1	0.327755	0	0.236772	0.090982
23.3141	21.7614	21.6709	23.4363	22.2497	20.5075	-0.1843	1.00415				-1		3	3	3	4.6	4.6	4.6	75.225	0.00038344	6.09	17323000	5	3	sp|Q9H089|LSG1_HUMAN	sp|Q9H089|LSG1_HUMAN	2649	Q9H089	Cajal body [GO:0015030]; cytoplasm [GO:0005737]; cytosol [GO:0005829]; endoplasmic reticulum [GO:0005783]; membrane [GO:0016020]; nuclear body [GO:0016604]; nucleoplasm [GO:0005654]	1	0.328452	0	0.236772	0.0916794
29.2275	29.294	29.138	29.45	28.6869	28.9689	-0.184567	1.00388				-1		12	12	8	27.6	27.6	20.9	39.586	0	49.274	3568500000	78	0	sp|Q13247|SRSF6_HUMAN	sp|Q13247|SRSF6_HUMAN	1575	Q13247	nuclear speck [GO:0016607]; nucleoplasm [GO:0005654]; nucleus [GO:0005634]	0	0.328452	1	0.238095	0.0903566
25.7947	25.165	25.7572	25.4612	25.7437	24.9531	-0.1863	1.00215				-1		7	7	7	13	13	13	53.354	0	16.609	287400000	25	0	sp|Q6NUK1|SCMC1_HUMAN	sp|Q6NUK1|SCMC1_HUMAN	1939	Q6NUK1	membrane [GO:0016020]; mitochondrial inner membrane [GO:0005743]; mitochondrion [GO:0005739]	0	0.328452	0	0.238095	0.0903566
29.2437	29.0787	28.9532	29.3809	28.4142	28.9194	-0.187033	1.00142				-1		12	12	12	48.8	48.8	48.8	27.872	0	122.76	3286900000	77	0	sp|Q01081|U2AF1_HUMAN;sp|Q8WU68|U2AF4_HUMAN	sp|Q01081|U2AF1_HUMAN;sp|Q8WU68|U2AF4_HUMAN	1445	Q01081	Cajal body [GO:0015030]; catalytic step 2 spliceosome [GO:0071013]; nuclear speck [GO:0016607]; nucleoplasm [GO:0005654]; spliceosomal complex [GO:0005681]; U2AF complex [GO:0089701]	0	0.328452	1	0.239418	0.0890339
25.0549	24.6642	24.8044	25.0637	24.9319	23.9569	-0.190333	0.998117				-1		8	8	8	11.5	11.5	11.5	68.66	0	20.124	174100000	16	0	sp|P36915|GNL1_HUMAN	sp|P36915|GNL1_HUMAN	940	P36915	extracellular region [GO:0005576]; nucleus [GO:0005634]	0	0.328452	1	0.240741	0.0877111
29.8979	29.8253	29.4512	30.1823	29.1473	29.2718	-0.191	0.99745				-1		18	18	18	63.8	63.8	63.8	35.554	0	323.31	5146800000	120	0	sp|P27695|APEX1_HUMAN	sp|P27695|APEX1_HUMAN	814	P27695	chromatin [GO:0000785]; chromosome, telomeric region [GO:0000781]; cytoplasm [GO:0005737]; endoplasmic reticulum [GO:0005783]; mitochondrion [GO:0005739]; nuclear speck [GO:0016607]; nucleolus [GO:0005730]; nucleoplasm [GO:0005654]; nucleus [GO:0005634]; perinuclear region of cytoplasm [GO:0048471]; ribosome [GO:0005840]	0	0.328452	1	0.242063	0.0863884
32.0279	31.8095	31.7834	32.0518	31.5653	31.4307	-0.191	0.99745				-1		44	44	44	57.5	57.5	57.5	69.842	0	323.31	22363000000	343	0	sp|P12956|XRCC6_HUMAN	sp|P12956|XRCC6_HUMAN	634	P12956	chromosome [GO:0005694]; chromosome, telomeric region [GO:0000781]; cytoplasm [GO:0005737]; cytosol [GO:0005829]; DNA-dependent protein kinase complex [GO:0070418]; DNA-dependent protein kinase-DNA ligase 4 complex [GO:0005958]; extracellular region [GO:0005576]; ficolin-1-rich granule lumen [GO:1904813]; Ku70:Ku80 complex [GO:0043564]; membrane [GO:0016020]; nonhomologous end joining complex [GO:0070419]; nuclear telomere cap complex [GO:0000783]; nucleolus [GO:0005730]; nucleoplasm [GO:0005654]; nucleus [GO:0005634]; protein-containing complex [GO:0032991]; protein-DNA complex [GO:0032993]; secretory granule lumen [GO:0034774]; transcription regulator complex [GO:0005667]	1	0.329149	0	0.242063	0.0870857
23.6882	23.2946	22.3688	22.7825	23.3132	22.6793	-0.1922	0.99625				-1		2	2	2	3.7	3.7	3.7	58.805	0.00038066	5.9148	29220000	5	3	sp|P49643|PRI2_HUMAN	sp|P49643|PRI2_HUMAN	1076	P49643	alpha DNA polymerase:primase complex [GO:0005658]; nucleoplasm [GO:0005654]	0	0.329149	1	0.243386	0.085763
28.4335	28.0952	28.4773	28.2651	28.1663	27.9952	-0.193133	0.995317				-1		7	7	7	59.3	59.3	59.3	17.04	0	119.88	1914300000	53	0	sp|P62841|RS15_HUMAN	sp|P62841|RS15_HUMAN	1335	P62841	cytoplasm [GO:0005737]; cytosol [GO:0005829]; cytosolic ribosome [GO:0022626]; cytosolic small ribosomal subunit [GO:0022627]; focal adhesion [GO:0005925]; membrane [GO:0016020]; nucleoplasm [GO:0005654]; nucleus [GO:0005634]	1	0.329847	0	0.243386	0.0864603
23.8416	23.6306	24.6233	25.1106	24.4645	21.94	-0.193467	0.994983				-1		5	5	5	14.3	14.3	14.3	55.882	0	12.087	117270000	9	0	sp|Q9UI12|VATH_HUMAN	sp|Q9UI12|VATH_HUMAN	3001	Q9UI12	clathrin-coated vesicle membrane [GO:0030665]; cytosol [GO:0005829]; endosome membrane [GO:0010008]; extracellular exosome [GO:0070062]; extrinsic component of synaptic vesicle membrane [GO:0098850]; Golgi membrane [GO:0000139]; lysosomal membrane [GO:0005765]; membrane [GO:0016020]; plasma membrane [GO:0005886]; proton-transporting V-type ATPase complex [GO:0033176]; vacuolar proton-transporting V-type ATPase, V1 domain [GO:0000221]	1	0.330544	0	0.243386	0.0871577
30.108	30.0307	29.8547	29.8269	29.7494	29.8355	-0.193867	0.994583				-1		30	30	30	45.7	45.7	45.7	83.165	0	323.31	6037800000	161	0	sp|P41250|GARS_HUMAN	sp|P41250|GARS_HUMAN	974	P41250	axon [GO:0030424]; cytoplasm [GO:0005737]; cytosol [GO:0005829]; extracellular exosome [GO:0070062]; extracellular region [GO:0005576]; mitochondrial matrix [GO:0005759]; mitochondrion [GO:0005739]; secretory granule [GO:0030141]	1	0.331241	0	0.243386	0.087855
27.9502	27.6742	27.7136	27.8001	27.6853	27.2637	-0.1963	0.99215				-1		19	19	19	21.7	21.7	21.7	100.18	0	63.266	1304300000	79	0	sp|P49756|RBM25_HUMAN	sp|P49756|RBM25_HUMAN	1085	P49756	cytoplasm [GO:0005737]; nuclear speck [GO:0016607]; nucleoplasm [GO:0005654]	0	0.331241	1	0.244709	0.0865323
27.6457	27.9246	27.5768	27.8388	26.2752	28.443	-0.1967	0.99175				-1		8	8	8	27.9	27.9	27.9	31.791	0	41.954	1351100000	46	0	sp|Q9H3N1|TMX1_HUMAN	sp|Q9H3N1|TMX1_HUMAN	2679	Q9H3N1	endomembrane system [GO:0012505]; endoplasmic reticulum [GO:0005783]; endoplasmic reticulum membrane [GO:0005789]; extracellular region [GO:0005576]; mitochondria-associated endoplasmic reticulum membrane contact site [GO:0044233]; mitochondrial membrane [GO:0031966]; nucleolus [GO:0005730]	0	0.331241	1	0.246032	0.0852095
27.5849	27.5545	27.3042	27.0724	27.5709	27.2042	-0.1987	0.98975				-1		10	10	10	28.5	28.5	28.5	38.771	0	29.938	1059300000	32	0	sp|Q96J01|THOC3_HUMAN	sp|Q96J01|THOC3_HUMAN	2417	Q96J01	nuclear speck [GO:0016607]; nucleoplasm [GO:0005654]; THO complex part of transcription export complex [GO:0000445]; transcription export complex [GO:0000346]	0	0.331241	1	0.247354	0.0838868
28.9658	29.022	28.6241	28.732	28.6738	28.6092	-0.198967	0.989483				-1		19	19	19	53.4	53.4	53.4	44.868	0	123.05	2766700000	85	0	sp|P31689|DNJA1_HUMAN	sp|P31689|DNJA1_HUMAN	871	P31689	cytoplasmic side of endoplasmic reticulum membrane [GO:0098554]; cytosol [GO:0005829]; extracellular exosome [GO:0070062]; membrane [GO:0016020]; microtubule cytoskeleton [GO:0015630]; mitochondrion [GO:0005739]; nucleus [GO:0005634]; perinuclear region of cytoplasm [GO:0048471]	1	0.331939	0	0.247354	0.0845841
27.8617	27.9704	27.703	27.7581	27.5729	27.6007	-0.201133	0.987317				-1		17	17	17	54	54	54	49.973	0	136.88	1355500000	80	0	sp|P13489|RINI_HUMAN	sp|P13489|RINI_HUMAN	638	P13489	angiogenin-PRI complex [GO:0032311]; cytoplasm [GO:0005737]; cytosol [GO:0005829]; extracellular exosome [GO:0070062]; lamellipodium [GO:0030027]; nucleoplasm [GO:0005654]; nucleus [GO:0005634]; plasma membrane [GO:0005886]	1	0.332636	0	0.247354	0.0852815
28.1096	28.0081	27.6071	28.2571	27.8569	27.0023	-0.202833	0.985617				-1		3	3	3	29.2	29.2	29.2	19.343	0	285	1462300000	21	0	sp|O75607|NPM3_HUMAN	sp|O75607|NPM3_HUMAN	343	O75607	cytoplasm [GO:0005737]; nucleolus [GO:0005730]; nucleoplasm [GO:0005654]	0	0.332636	1	0.248677	0.0839587
23.4387	24.129	24.1402	24.4431	23.4986	23.1564	-0.203267	0.985183				-1		4	4	4	13.8	13.8	13.8	30.601	0	10.586	92216000	9	0	sp|P53701|CCHL_HUMAN	sp|P53701|CCHL_HUMAN	1179	P53701	cytosol [GO:0005829]; membrane [GO:0016020]; mitochondrial inner membrane [GO:0005743]; mitochondrion [GO:0005739]	1	0.333333	0	0.248677	0.0846561
21.4817	21.7489	23.7798	21.498	22.4347	22.4672	-0.2035	0.98495				-1		2	2	2	4.7	4.7	4.7	64.129	0.00036456	5.1201	20855000	2	3	sp|Q4G176|ACSF3_HUMAN	sp|Q4G176|ACSF3_HUMAN	1846	Q4G176	mitochondrial matrix [GO:0005759]; mitochondrion [GO:0005739]	0	0.333333	0	0.248677	0.0846561
29.4772	29.0055	29.1033	29.5808	28.6781	28.7134	-0.204567	0.983883				-1		21	21	21	43	43	43	54.177	0	169.13	3535600000	109	0	sp|P09622|DLDH_HUMAN	sp|P09622|DLDH_HUMAN	574	P09622	acrosomal matrix [GO:0043159]; branched-chain alpha-ketoacid dehydrogenase complex [GO:0160157]; mitochondrial matrix [GO:0005759]; mitochondrion [GO:0005739]; motile cilium [GO:0031514]; nucleoplasm [GO:0005654]; nucleus [GO:0005634]; oxoadipate dehydrogenase complex [GO:0160167]; oxoglutarate dehydrogenase complex [GO:0045252]; pyruvate dehydrogenase complex [GO:0045254]	0	0.333333	1	0.25	0.0833333
34.7178	34.4264	34.4527	34.6054	34.3095	34.0627	-0.206433	0.982017				-1		32	32	2	71.2	71.2	3.1	50.151	0	323.31	140230000000	485	0	sp|P68363|TBA1B_HUMAN;sp|P68366|TBA4A_HUMAN;sp|A6NHL2|TBAL3_HUMAN;sp|Q9H853|TBA4B_HUMAN	sp|P68363|TBA1B_HUMAN;sp|P68366|TBA4A_HUMAN	1384	P68363	cilium [GO:0005929]; cytoplasmic microtubule [GO:0005881]; microtubule [GO:0005874]; microtubule cytoskeleton [GO:0015630]	0	0.333333	0	0.25	0.0833333
26.9229	26.8903	26.7839	26.8891	25.9456	27.1405	-0.2073	0.98115				-1		8	8	7	49.4	49.4	45.1	18.884	0	26.524	704030000	29	0	sp|Q9UMY4|SNX12_HUMAN	sp|Q9UMY4|SNX12_HUMAN	3050	Q9UMY4	early endosome [GO:0005769]; early endosome membrane [GO:0031901]; retromer complex [GO:0030904]	0	0.333333	0	0.25	0.0833333
27.1093	25.7462	25.6455	26.0109	26.7512	25.11	-0.209633	0.978817				-1		10	10	10	12.9	12.9	12.9	108.17	0	45.83	470340000	26	0	sp|O60716|CTND1_HUMAN	sp|O60716|CTND1_HUMAN	279	O60716	adherens junction [GO:0005912]; anchoring junction [GO:0070161]; catenin complex [GO:0016342]; cell-cell junction [GO:0005911]; cytoplasm [GO:0005737]; cytosol [GO:0005829]; extracellular exosome [GO:0070062]; midbody [GO:0030496]; nucleus [GO:0005634]; plasma membrane [GO:0005886]	1	0.334031	0	0.25	0.0840307
28.8547	28.8793	28.646	28.886	28.4003	28.463	-0.210233	0.978217				-1		23	23	23	29.3	29.3	29.3	102.35	0	102.67	2619600000	110	0	sp|Q92973|TNPO1_HUMAN;sp|O14787|TNPO2_HUMAN	sp|Q92973|TNPO1_HUMAN	2296	Q92973	cilium [GO:0005929]; cytoplasm [GO:0005737]; cytosol [GO:0005829]; extracellular exosome [GO:0070062]; nucleolus [GO:0005730]; nucleoplasm [GO:0005654]; nucleus [GO:0005634]	1	0.334728	0	0.25	0.084728
27.7805	27.4911	26.3783	27.2879	26.6938	27.0324	-0.211933	0.976517				-1		13	13	13	37.5	37.5	37.5	46.089	0	51.964	916090000	43	0	sp|Q9BY77|PDIP3_HUMAN	sp|Q9BY77|PDIP3_HUMAN	2609	Q9BY77	cytoplasm [GO:0005737]; cytoplasmic ribonucleoprotein granule [GO:0036464]; cytosol [GO:0005829]; nuclear speck [GO:0016607]; nucleoplasm [GO:0005654]; transcription export complex [GO:0000346]	1	0.335425	0	0.25	0.0854254
26.4219	26.4982	26.3587	26.1792	26.3194	26.1438	-0.212133	0.976317				-1		3	3	3	14.2	14.2	14.2	27.079	0	26.158	504610000	17	0	sp|Q9UM00|TMCO1_HUMAN	sp|Q9UM00|TMCO1_HUMAN	3043	Q9UM00	endoplasmic reticulum [GO:0005783]; endoplasmic reticulum membrane [GO:0005789]; Golgi membrane [GO:0000139]; mitochondrial membrane [GO:0031966]; multi-pass translocon complex [GO:0160064]	0	0.335425	0	0.25	0.0854254
28.8088	28.177	28.657	28.5507	28.689	27.7657	-0.212467	0.975983				-1		45	45	45	27.5	27.5	27.5	225.49	0	183.07	2251100000	143	0	sp|Q14008|CKAP5_HUMAN	sp|Q14008|CKAP5_HUMAN	1631	Q14008	centrosome [GO:0005813]; cytoplasm [GO:0005737]; cytosol [GO:0005829]; kinetochore [GO:0000776]; kinetochore microtubule [GO:0005828]; membrane [GO:0016020]; mitotic spindle microtubule [GO:1990498]; protein-containing complex [GO:0032991]; spindle pole [GO:0000922]	1	0.336123	0	0.25	0.0861227
32.0399	31.8857	31.7151	31.897	31.7525	31.3442	-0.215667	0.972783				-1		42	42	42	76.5	76.5	76.5	59.67	0	323.31	22252000000	339	0	sp|P48643|TCPE_HUMAN	sp|P48643|TCPE_HUMAN	1047	P48643	cell body [GO:0044297]; centrosome [GO:0005813]; chaperonin-containing T-complex [GO:0005832]; cytoplasm [GO:0005737]; cytosol [GO:0005829]; extracellular exosome [GO:0070062]; microtubule [GO:0005874]	1	0.33682	0	0.25	0.0868201
24.6044	23.7617	24.7095	23.8543	24.5582	24.0112	-0.2173	0.97115				-1		3	3	3	13.5	13.5	13.5	27.508	0.00038447	6.1831	123940000	5	0	sp|Q9BTE7|DCNL5_HUMAN;sp|Q92564|DCNL4_HUMAN	sp|Q9BTE7|DCNL5_HUMAN	2551	Q9BTE7	nucleus [GO:0005634]; spindle [GO:0005819]; ubiquitin ligase complex [GO:0000151]	0	0.33682	1	0.251323	0.0854973
26.9944	26.4989	26.2672	26.3993	26.4142	26.2919	-0.218367	0.970083				-1		13	12	12	33.2	31.4	31.4	40.763	0	31.82	569380000	42	0	sp|Q08752|PPID_HUMAN	sp|Q08752|PPID_HUMAN	1513	Q08752	cytoplasm [GO:0005737]; cytosol [GO:0005829]; nucleolus [GO:0005730]; nucleoplasm [GO:0005654]; nucleus [GO:0005634]	1	0.337517	0	0.251323	0.0861947
25.8742	25.701	24.9155	25.4173	25.2798	25.1338	-0.219933	0.968517				-1		7	7	7	15.2	15.2	15.2	55.738	0	22.585	270060000	24	0	sp|Q9UNF0|PACN2_HUMAN	sp|Q9UNF0|PACN2_HUMAN	3054	Q9UNF0	adherens junction [GO:0005912]; caveola [GO:0005901]; cytoplasm [GO:0005737]; cytoplasmic vesicle membrane [GO:0030659]; cytoskeleton [GO:0005856]; cytosol [GO:0005829]; early endosome [GO:0005769]; endosome [GO:0005768]; extracellular exosome [GO:0070062]; focal adhesion [GO:0005925]; glutamatergic synapse [GO:0098978]; plasma membrane [GO:0005886]; recycling endosome membrane [GO:0055038]; ruffle membrane [GO:0032587]	1	0.338215	0	0.251323	0.086892
27.0467	26.5489	26.5434	26.8602	26.3146	26.3009	-0.2211	0.96735				-1		13	13	13	34.7	34.7	34.7	42.906	0	38.214	622570000	37	0	sp|Q9H0C8|ILKAP_HUMAN	sp|Q9H0C8|ILKAP_HUMAN	2651	Q9H0C8	cytoplasm [GO:0005737]	0	0.338215	0	0.251323	0.086892
25.8103	25.901	25.6364	25.7606	25.3944	25.5269	-0.221933	0.966517				-1		9	9	9	14.9	14.9	14.9	73.953	0	30.037	322950000	33	0	sp|Q9UNN5|FAF1_HUMAN	sp|Q9UNN5|FAF1_HUMAN	3059	Q9UNN5	ATPase complex [GO:1904949]; CD95 death-inducing signaling complex [GO:0031265]; cytosol [GO:0005829]; nuclear envelope [GO:0005635]; nucleoplasm [GO:0005654]; nucleus [GO:0005634]; perinuclear region of cytoplasm [GO:0048471]; VCP-NPL4-UFD1 AAA ATPase complex [GO:0034098]	1	0.338912	0	0.251323	0.0875894
23.1089	22.9462	23.1375	23.1536	22.6122	22.7581	-0.2229	0.96555				-1		2	2	2	6	6	6	40.84	0.00038023	5.8712	49191000	7	0	sp|P04439|HLAA_HUMAN;sp|P30511|HLAF_HUMAN;sp|P01893|HLAH_HUMAN;sp|P10321|HLAC_HUMAN	sp|P04439|HLAA_HUMAN;sp|P30511|HLAF_HUMAN;sp|P01893|HLAH_HUMAN;sp|P10321|HLAC_HUMAN	490	P04439	cell surface [GO:0009986]; early endosome membrane [GO:0031901]; endoplasmic reticulum [GO:0005783]; endoplasmic reticulum exit site [GO:0070971]; endoplasmic reticulum membrane [GO:0005789]; ER to Golgi transport vesicle membrane [GO:0012507]; external side of plasma membrane [GO:0009897]; extracellular exosome [GO:0070062]; Golgi apparatus [GO:0005794]; Golgi medial cisterna [GO:0005797]; Golgi membrane [GO:0000139]; lumenal side of endoplasmic reticulum membrane [GO:0098553]; membrane [GO:0016020]; MHC class I peptide loading complex [GO:0042824]; MHC class I protein complex [GO:0042612]; MHC class Ib protein complex [GO:0032398]; phagocytic vesicle membrane [GO:0030670]; plasma membrane [GO:0005886]; recycling endosome membrane [GO:0055038]	0	0.338912	0	0.251323	0.0875894
28.4661	28.4696	28.2982	28.5475	28.4933	27.5202	-0.2243	0.96415				-1		20	20	20	61.8	61.8	61.8	38.449	0	87.366	2035300000	88	0	sp|Q9UBE0|SAE1_HUMAN	sp|Q9UBE0|SAE1_HUMAN	2953	Q9UBE0	cytosol [GO:0005829]; nucleoplasm [GO:0005654]; nucleus [GO:0005634]; SUMO activating enzyme complex [GO:0031510]	1	0.339609	0	0.251323	0.0882867
25.1778	24.6289	24.703	24.6891	24.3995	24.744	-0.2257	0.96275				-1		3	3	3	7.5	7.5	7.5	58.221	0	10.461	168490000	15	0	sp|Q9H7S9|ZN703_HUMAN;sp|Q96F45|ZN503_HUMAN	sp|Q9H7S9|ZN703_HUMAN	2709	Q9H7S9	cytoplasm [GO:0005737]; mitochondrion [GO:0005739]; nuclear matrix [GO:0016363]; nucleus [GO:0005634]; protein-containing complex [GO:0032991]	0	0.339609	1	0.252646	0.086964
32.4456	32.2711	32.1816	32.4495	32.1072	31.6574	-0.228067	0.960383				-1		52	52	52	55.9	55.9	55.9	117.85	0	323.31	2.9782e+10	350	0	sp|P22314|UBA1_HUMAN	sp|P22314|UBA1_HUMAN	755	P22314	cytoplasm [GO:0005737]; cytosol [GO:0005829]; extracellular exosome [GO:0070062]; mitochondrion [GO:0005739]; nucleoplasm [GO:0005654]; nucleus [GO:0005634]	1	0.340307	0	0.252646	0.0876613
29.1786	29.1874	28.7654	28.9763	28.9013	28.5684	-0.228467	0.959983				-1		8	8	8	3.9	3.9	3.9	205.42	0	212.36	3102800000	65	0	sp|E9PAV3|NACAM_HUMAN;sp|Q13765|NACA_HUMAN;sp|Q9BZK3|NACP4_HUMAN	sp|E9PAV3|NACAM_HUMAN;sp|Q13765|NACA_HUMAN	72	E9PAV3	cytoplasm [GO:0005737]; nascent polypeptide-associated complex [GO:0005854]; nucleus [GO:0005634]	0	0.340307	1	0.253968	0.0863386
29.4449	29.3787	29.2459	29.6565	29.1345	28.593	-0.2285	0.95995				-1		17	17	17	64	64	64	36.501	0	310.2	3905900000	86	0	sp|Q13347|EIF3I_HUMAN	sp|Q13347|EIF3I_HUMAN	1582	Q13347	cytosol [GO:0005829]; eukaryotic 43S preinitiation complex [GO:0016282]; eukaryotic 48S preinitiation complex [GO:0033290]; eukaryotic translation initiation factor 3 complex [GO:0005852]; eukaryotic translation initiation factor 3 complex, eIF3m [GO:0071541]; extracellular exosome [GO:0070062]; synapse [GO:0045202]	1	0.341004	0	0.253968	0.0870359
25.1114	25.4025	25.2297	25.4798	24.7728	24.8025	-0.2295	0.95895				-1		5	5	5	5.3	5.3	5.3	119.41	0	11.765	224670000	14	0	sp|P46379|BAG6_HUMAN	sp|P46379|BAG6_HUMAN	1015	P46379	BAT3 complex [GO:0071818]; cytoplasm [GO:0005737]; cytosol [GO:0005829]; extracellular exosome [GO:0070062]; membrane [GO:0016020]; nucleoplasm [GO:0005654]; nucleus [GO:0005634]	1	0.341702	0	0.253968	0.0877333
25.6625	24.8973	25.125	25.2537	24.4412	25.296	-0.2313	0.95715				-1		5	5	5	40.2	40.2	40.2	13.332	0	16.955	224930000	18	0	sp|Q9H7C9|AAMDC_HUMAN	sp|Q9H7C9|AAMDC_HUMAN	2706	Q9H7C9	cytoplasm [GO:0005737]	0	0.341702	0	0.253968	0.0877333
29.8945	29.0146	29.5249	29.5496	28.9534	29.233	-0.232667	0.955783				-1		17	17	17	67.7	67.7	67.7	27.887	0	131.08	4249400000	122	0	sp|O14818|PSA7_HUMAN;sp|Q8TAA3|PSMA8_HUMAN	sp|O14818|PSA7_HUMAN	141	O14818	cytoplasm [GO:0005737]; cytosol [GO:0005829]; extracellular exosome [GO:0070062]; nucleoplasm [GO:0005654]; nucleus [GO:0005634]; proteasome complex [GO:0000502]; proteasome core complex [GO:0005839]; proteasome core complex, alpha-subunit complex [GO:0019773]; proteasome storage granule [GO:0034515]; synaptic vesicle [GO:0008021]	1	0.342399	0	0.253968	0.0884306
29.4637	29.1918	28.8495	29.0574	28.9369	28.8116	-0.233033	0.955417				-1		16	16	16	60.6	60.6	60.6	26.922	0	187.59	3381000000	105	0	sp|O00299|CLIC1_HUMAN	sp|O00299|CLIC1_HUMAN	96	O00299	blood microparticle [GO:0072562]; brush border [GO:0005903]; cytoplasm [GO:0005737]; cytosol [GO:0005829]; endoplasmic reticulum [GO:0005783]; extracellular exosome [GO:0070062]; extracellular region [GO:0005576]; membrane [GO:0016020]; mitochondrion [GO:0005739]; nuclear envelope [GO:0005635]; nuclear membrane [GO:0031965]; nucleus [GO:0005634]; perinuclear region of cytoplasm [GO:0048471]; plasma membrane [GO:0005886]; vesicle [GO:0031982]	1	0.343096	0	0.253968	0.089128
28.3166	28.0225	27.8097	28.1006	27.6097	27.7367	-0.233933	0.954517				-1		10	10	5	58.5	58.5	34	16.495	0	57.411	1558500000	66	0	sp|Q13404|UB2V1_HUMAN	sp|Q13404|UB2V1_HUMAN	1584	Q13404	cytoplasm [GO:0005737]; cytosol [GO:0005829]; extracellular exosome [GO:0070062]; nucleoplasm [GO:0005654]; nucleus [GO:0005634]; protein-containing complex [GO:0032991]; UBC13-MMS2 complex [GO:0031372]; ubiquitin conjugating enzyme complex [GO:0031371]; ubiquitin ligase complex [GO:0000151]	1	0.343794	0	0.253968	0.0898253
25.2513	24.9655	24.9346	25.7839	24.8572	23.8052	-0.235033	0.953417				-1		5	5	5	8.8	8.8	8.8	53.524	0	15.084	207590000	20	0	sp|Q9H074|PAIP1_HUMAN	sp|Q9H074|PAIP1_HUMAN	2647	Q9H074	cytoplasm [GO:0005737]; cytosol [GO:0005829]; mCRD-mediated mRNA stability complex [GO:0106002]; plasma membrane [GO:0005886]	1	0.344491	0	0.253968	0.0905227
26.8796	26.8708	26.5376	26.2576	26.7174	26.6046	-0.236133	0.952317				-1		10	10	10	33.7	33.7	33.7	37.606	0	32.322	636210000	42	0	sp|Q9Y5K5|UCHL5_HUMAN	sp|Q9Y5K5|UCHL5_HUMAN	3188	Q9Y5K5	cytosol [GO:0005829]; Ino80 complex [GO:0031011]; nucleolus [GO:0005730]; nucleoplasm [GO:0005654]; nucleus [GO:0005634]	1	0.345188	0	0.253968	0.09122
24.1312	23.0797	23.7531	22.7802	24.4333	23.0416	-0.2363	0.95215				-1		4	4	4	3.6	3.6	3.6	134.55	0	9.4243	79869000	6	0	sp|Q92896|GSLG1_HUMAN	sp|Q92896|GSLG1_HUMAN	2288	Q92896	extracellular exosome [GO:0070062]; extracellular matrix [GO:0031012]; Golgi apparatus [GO:0005794]; Golgi membrane [GO:0000139]; membrane [GO:0016020]; microtubule organizing center [GO:0005815]; plasma membrane [GO:0005886]; postsynaptic Golgi apparatus [GO:0150051]	0	0.345188	0	0.253968	0.09122
30.1642	29.7942	29.7803	29.8902	29.7877	29.3509	-0.236633	0.951817				-1		41	38	36	50.5	46.9	44.4	96.864	0	253.18	5662800000	183	0	sp|Q92598|HS105_HUMAN	sp|Q92598|HS105_HUMAN	2262	Q92598	cytoplasm [GO:0005737]; cytosol [GO:0005829]; endocytic vesicle lumen [GO:0071682]; extracellular exosome [GO:0070062]; extracellular region [GO:0005576]; microtubule [GO:0005874]; nucleoplasm [GO:0005654]; protein-containing complex [GO:0032991]	1	0.345886	0	0.253968	0.0919174
27.3062	27.2658	26.8132	27.3127	26.6465	26.7154	-0.236867	0.951583				-1		10	10	10	34.3	34.3	34.3	47.46	0	103.37	827180000	54	0	sp|O96019|ACL6A_HUMAN;sp|O94805|ACL6B_HUMAN	sp|O96019|ACL6A_HUMAN	458	O96019	brahma complex [GO:0035060]; chromatin [GO:0000785]; GBAF complex [GO:0140288]; Ino80 complex [GO:0031011]; kinetochore [GO:0000776]; npBAF complex [GO:0071564]; NuA4 histone acetyltransferase complex [GO:0035267]; nuclear matrix [GO:0016363]; nucleoplasm [GO:0005654]; nucleosome [GO:0000786]; nucleus [GO:0005634]; plasma membrane [GO:0005886]; protein-containing complex [GO:0032991]; RSC-type complex [GO:0016586]; SWI/SNF complex [GO:0016514]	0	0.345886	1	0.255291	0.0905946
23.8622	23.6739	24.1771	22.0912	24.5262	24.3811	-0.238233	0.950217				-1		5	5	5	6.2	6.2	6.2	81.852	0	9.9106	93613000	8	1	sp|O00471|EXOC5_HUMAN	sp|O00471|EXOC5_HUMAN	108	O00471	cytoplasm [GO:0005737]; cytosol [GO:0005829]; exocyst [GO:0000145]; midbody [GO:0030496]	1	0.346583	0	0.255291	0.091292
31.5385	31.2371	31.279	31.278	31.0464	31.0143	-0.238633	0.949817				-1		38	38	28	79.8	79.8	62	50.663	0	323.31	1.5246e+10	282	0	sp|P50395|GDIB_HUMAN	sp|P50395|GDIB_HUMAN	1100	P50395	azurophil granule lumen [GO:0035578]; cytoplasm [GO:0005737]; cytosol [GO:0005829]; extracellular exosome [GO:0070062]; extracellular region [GO:0005576]; focal adhesion [GO:0005925]; Golgi apparatus [GO:0005794]; membrane [GO:0016020]; secretory granule lumen [GO:0034774]; synapse [GO:0045202]; vesicle [GO:0031982]	1	0.34728	0	0.255291	0.0919893
26.5901	26.3291	26.7732	26.5563	26.0335	26.3818	-0.240267	0.948183				-1		13	13	13	23.3	23.3	23.3	70.182	0	38.92	554820000	44	0	sp|Q9UBU9|NXF1_HUMAN	sp|Q9UBU9|NXF1_HUMAN	2967	Q9UBU9	cytoplasm [GO:0005737]; cytoplasmic stress granule [GO:0010494]; cytosol [GO:0005829]; nuclear envelope [GO:0005635]; nuclear inclusion body [GO:0042405]; nuclear pore [GO:0005643]; nuclear RNA export factor complex [GO:0042272]; nuclear speck [GO:0016607]; nucleoplasm [GO:0005654]; nucleus [GO:0005634]	1	0.347978	0	0.255291	0.0926867
27.6687	27.8338	27.9739	27.9459	27.8538	26.9533	-0.241133	0.947317				-1		15	15	15	34.4	34.4	34.4	57.944	0	68.16	1347300000	58	0	sp|P08195|4F2_HUMAN	sp|P08195|4F2_HUMAN	547	P08195	amino acid transport complex [GO:1990184]; anchoring junction [GO:0070161]; apical plasma membrane [GO:0016324]; apical pole of neuron [GO:0044225]; basal plasma membrane [GO:0009925]; basolateral plasma membrane [GO:0016323]; cell surface [GO:0009986]; extracellular exosome [GO:0070062]; lysosomal membrane [GO:0005765]; melanosome [GO:0042470]; membrane [GO:0016020]; plasma membrane [GO:0005886]; synapse [GO:0045202]; transmembrane transporter complex [GO:1902495]	0	0.347978	0	0.255291	0.0926867
26.902	26.1833	26.4419	27.0325	25.6235	26.147	-0.2414	0.94705				-1		13	13	13	32.9	32.9	32.9	42.272	0	45.567	556040000	46	0	sp|P51570|GALK1_HUMAN	sp|P51570|GALK1_HUMAN	1128	P51570	cytoplasm [GO:0005737]; cytosol [GO:0005829]; extracellular exosome [GO:0070062]; membrane [GO:0016020]	1	0.348675	0	0.255291	0.093384
32.1641	32.0458	32.1039	31.9185	31.9065	31.7633	-0.241833	0.946617				-1		45	45	45	79.4	79.4	79.4	59.366	0	323.31	2.5591e+10	321	0	sp|Q99832|TCPH_HUMAN	sp|Q99832|TCPH_HUMAN	2502	Q99832	cell body [GO:0044297]; chaperonin-containing T-complex [GO:0005832]; cytoplasm [GO:0005737]; cytosol [GO:0005829]; extracellular exosome [GO:0070062]; microtubule [GO:0005874]	1	0.349372	0	0.255291	0.0940814
23.8761	23.8966	24.9529	25.1264	23.9421	22.9277	-0.243133	0.945317				-1		4	4	4	16.9	16.9	16.9	47.138	0	10.018	124210000	10	0	sp|Q8N5F7|NKAP_HUMAN;sp|Q5M9Q1|NKAPL_HUMAN	sp|Q8N5F7|NKAP_HUMAN	2120	Q8N5F7	nucleoplasm [GO:0005654]; nucleus [GO:0005634]; spliceosomal complex [GO:0005681]; U2-type catalytic step 2 spliceosome [GO:0071007]	0	0.349372	1	0.256614	0.0927586
31.0484	30.8394	30.7019	30.8075	30.5475	30.4952	-0.2465	0.94195				-1		84	84	84	58.9	58.9	58.9	166.57	0	323.31	10851000000	372	0	sp|Q14152|EIF3A_HUMAN	sp|Q14152|EIF3A_HUMAN	1641	Q14152	cytoplasm [GO:0005737]; cytosol [GO:0005829]; eukaryotic 43S preinitiation complex [GO:0016282]; eukaryotic 48S preinitiation complex [GO:0033290]; eukaryotic translation initiation factor 3 complex [GO:0005852]; eukaryotic translation initiation factor 3 complex, eIF3e [GO:0071540]; eukaryotic translation initiation factor 3 complex, eIF3m [GO:0071541]; membrane [GO:0016020]; microtubule [GO:0005874]; postsynaptic density [GO:0014069]	1	0.35007	0	0.256614	0.093456
28.5679	28.4262	28.6628	28.3798	28.4405	28.097	-0.246533	0.941917				-1		19	19	13	44.6	44.6	28.8	46.513	0	146.83	2184300000	102	0	sp|Q9Y383|LC7L2_HUMAN	sp|Q9Y383|LC7L2_HUMAN	3132	Q9Y383	nuclear speck [GO:0016607]; U1 snRNP [GO:0005685]; U2-type prespliceosome [GO:0071004]	0	0.35007	1	0.257937	0.0921332
25.2329	25.009	24.8854	24.9885	24.7949	24.6015	-0.247467	0.940983				-1		3	3	3	16.9	16.9	16.9	20.745	0.0004065	7.7371	192040000	10	0	sp|Q9Y3L5|RAP2C_HUMAN;sp|P61225|RAP2B_HUMAN;sp|P10114|RAP2A_HUMAN	sp|Q9Y3L5|RAP2C_HUMAN;sp|P61225|RAP2B_HUMAN;sp|P10114|RAP2A_HUMAN	3158	Q9Y3L5	bicellular tight junction [GO:0005923]; cell-cell contact zone [GO:0044291]; cytoplasm [GO:0005737]; cytosol [GO:0005829]; extracellular exosome [GO:0070062]; plasma membrane [GO:0005886]; recycling endosome membrane [GO:0055038]; tertiary granule membrane [GO:0070821]	1	0.350767	0	0.257937	0.0928306
25.3129	24.4847	24.5803	25.3838	23.0133	25.2348	-0.248667	0.939783				-1		3	3	3	16.5	16.5	16.5	26.352	0	17.004	181970000	15	0	sp|Q15125|EBP_HUMAN	sp|Q15125|EBP_HUMAN	1727	Q15125	cytoplasmic vesicle [GO:0031410]; endoplasmic reticulum [GO:0005783]; endoplasmic reticulum membrane [GO:0005789]; nuclear envelope [GO:0005635]; nuclear membrane [GO:0031965]	0	0.350767	1	0.259259	0.0915078
26.9077	26.0523	26.1054	26.7903	25.73	25.7986	-0.248833	0.939617				-1		9	9	9	20.4	20.4	20.4	44.552	0	28.17	497770000	28	0	sp|P07339|CATD_HUMAN	sp|P07339|CATD_HUMAN	532	P07339	cytosol [GO:0005829]; endosome lumen [GO:0031904]; endosome membrane [GO:0010008]; extracellular exosome [GO:0070062]; extracellular matrix [GO:0031012]; extracellular region [GO:0005576]; ficolin-1-rich granule lumen [GO:1904813]; lysosomal lumen [GO:0043202]; lysosomal membrane [GO:0005765]; lysosome [GO:0005764]; melanosome [GO:0042470]; membrane raft [GO:0045121]; specific granule lumen [GO:0035580]; tertiary granule lumen [GO:1904724]	1	0.351464	0	0.259259	0.0922052
27.4731	27.4253	27.3935	27.5581	27.042	26.9447	-0.249033	0.939417				-1		15	15	10	28.2	28.2	21.1	74.222	0	53.657	1007800000	49	0	sp|P51116|FXR2_HUMAN	sp|P51116|FXR2_HUMAN	1119	P51116	cytoplasm [GO:0005737]; cytoplasmic stress granule [GO:0010494]; cytosol [GO:0005829]; membrane [GO:0016020]; neuron projection [GO:0043005]; nucleus [GO:0005634]; postsynapse [GO:0098794]; presynapse [GO:0098793]	1	0.352162	0	0.259259	0.0929025
30.4603	30.2552	30.1888	30.3823	29.9928	29.7809	-0.249433	0.939017				-1		12	12	12	57.3	57.3	57.3	20.252	0	227.68	7373200000	89	0	sp|P62913|RL11_HUMAN	sp|P62913|RL11_HUMAN	1350	P62913	cytoplasm [GO:0005737]; cytosol [GO:0005829]; cytosolic large ribosomal subunit [GO:0022625]; cytosolic ribosome [GO:0022626]; extracellular exosome [GO:0070062]; membrane [GO:0016020]; nucleolus [GO:0005730]; nucleoplasm [GO:0005654]; protein-containing complex [GO:0032991]	1	0.352859	0	0.259259	0.0935999
25.2458	25.6954	25.0829	25.3033	24.6327	25.3396	-0.2495	0.93895				-1		5	5	5	23.3	23.3	23.3	28.16	0	12.315	239540000	13	0	sp|Q96S44|PRPK_HUMAN	sp|Q96S44|PRPK_HUMAN	2450	Q96S44	cytoplasm [GO:0005737]; cytosol [GO:0005829]; EKC/KEOPS complex [GO:0000408]; nucleoplasm [GO:0005654]; nucleus [GO:0005634]	1	0.353556	0	0.259259	0.0942972
28.7011	29.0023	29.1858	29.1727	28.7281	28.2394	-0.249667	0.938783				-1		13	13	13	38.9	38.9	38.9	44.739	0	314.44	2951500000	68	0	sp|Q13148|TADBP_HUMAN	sp|Q13148|TADBP_HUMAN	1563	Q13148	chromatin [GO:0000785]; cytoplasm [GO:0005737]; cytoplasmic stress granule [GO:0010494]; interchromatin granule [GO:0035061]; mitochondrion [GO:0005739]; nuclear speck [GO:0016607]; nucleoplasm [GO:0005654]; nucleus [GO:0005634]; perichromatin fibrils [GO:0005726]	0	0.353556	1	0.260582	0.0929745
32.0881	31.9379	31.724	31.845	31.6893	31.4628	-0.250967	0.937483				-1		36	36	36	75.4	75.4	75.4	60.343	0	323.31	22506000000	304	0	sp|P17987|TCPA_HUMAN	sp|P17987|TCPA_HUMAN	700	P17987	acrosomal vesicle [GO:0001669]; cell body [GO:0044297]; centrosome [GO:0005813]; chaperonin-containing T-complex [GO:0005832]; cytosol [GO:0005829]; extracellular exosome [GO:0070062]; Golgi apparatus [GO:0005794]; heterochromatin [GO:0000792]; microtubule [GO:0005874]; pericentriolar material [GO:0000242]; zona pellucida receptor complex [GO:0002199]	1	0.354254	0	0.260582	0.0936718
24.0245	23.775	24.4192	24.794	24.7779	21.8761	-0.2569	0.93155				-1		5	5	5	13.2	13.2	13.2	48.076	0	11.457	115560000	8	0	sp|O95630|STABP_HUMAN	sp|O95630|STABP_HUMAN	434	O95630	cleavage furrow [GO:0032154]; cytoplasm [GO:0005737]; cytosol [GO:0005829]; early endosome [GO:0005769]; endosome [GO:0005768]; extracellular exosome [GO:0070062]; membrane [GO:0016020]; nucleoplasm [GO:0005654]; nucleus [GO:0005634]; plasma membrane [GO:0005886]	1	0.354951	0	0.260582	0.0943692
30.9969	30.7467	30.7795	31.0131	30.2027	30.5358	-0.257167	0.931283				-1		10	10	10	53.6	53.6	53.6	14.865	0	117.83	10747000000	133	0	sp|P62829|RL23_HUMAN	sp|P62829|RL23_HUMAN	1333	P62829	cytoplasm [GO:0005737]; cytosol [GO:0005829]; cytosolic large ribosomal subunit [GO:0022625]; cytosolic ribosome [GO:0022626]; extracellular exosome [GO:0070062]; focal adhesion [GO:0005925]; membrane [GO:0016020]; nucleolus [GO:0005730]; nucleoplasm [GO:0005654]; postsynaptic density [GO:0014069]; protein-containing complex [GO:0032991]; ribosome [GO:0005840]	1	0.355649	0	0.260582	0.0950665
28.1355	27.607	27.3457	28.2155	26.3441	27.7515	-0.259033	0.929417				-1		13	13	13	47.8	47.8	47.8	37.025	0	83.984	1292700000	63	0	sp|P51665|PSMD7_HUMAN	sp|P51665|PSMD7_HUMAN	1136	P51665	cytosol [GO:0005829]; extracellular exosome [GO:0070062]; extracellular region [GO:0005576]; ficolin-1-rich granule lumen [GO:1904813]; membrane [GO:0016020]; nucleoplasm [GO:0005654]; nucleus [GO:0005634]; proteasome complex [GO:0000502]; proteasome regulatory particle [GO:0005838]; proteasome regulatory particle, lid subcomplex [GO:0008541]; secretory granule lumen [GO:0034774]; synaptic vesicle [GO:0008021]	1	0.356346	0	0.260582	0.0957639
23.4735	23.0973	23.0618	22.7303	23.006	23.11	-0.2621	0.92635				-1		2	2	2	7.6	7.6	7.6	40.572	0.00038685	6.279	53812000	5	0	sp|Q9UNZ2|NSF1C_HUMAN	sp|Q9UNZ2|NSF1C_HUMAN	3067	Q9UNZ2	centrosome [GO:0005813]; chromosome [GO:0005694]; cytoplasm [GO:0005737]; cytosol [GO:0005829]; Golgi stack [GO:0005795]; nucleus [GO:0005634]; VCP-NSFL1C complex [GO:1990730]	1	0.357043	0	0.260582	0.0964612
24.5479	23.0725	23.5684	21.4713	24.1863	24.7436	-0.262533	0.925917				-1		4	4	4	8.2	8.2	8.2	72.233	0	13.461	92969000	9	1	sp|Q9NXH9|TRM1_HUMAN	sp|Q9NXH9|TRM1_HUMAN	2895	Q9NXH9	cytoplasm [GO:0005737]; mitochondrion [GO:0005739]; nucleoplasm [GO:0005654]; nucleus [GO:0005634]	0	0.357043	1	0.261905	0.0951385
25.3779	23.939	23.422	24.9568	24.6917	22.3015	-0.262967	0.925483				-1		2	2	2	10.5	10.5	10.5	20.061	0	13.447	130590000	8	1	sp|Q9Y3D8|KAD6_HUMAN	sp|Q9Y3D8|KAD6_HUMAN	3153	Q9Y3D8	Cajal body [GO:0015030]; cytoplasm [GO:0005737]; membrane [GO:0016020]; nuclear speck [GO:0016607]; nucleoplasm [GO:0005654]	0	0.357043	1	0.263228	0.0938157
31.1465	30.8735	30.9679	31.0714	30.6117	30.5133	-0.263833	0.924617				-1		31	31	28	59.7	59.7	56.4	55.804	0	323.31	1.1874e+10	242	0	sp|P12268|IMDH2_HUMAN	sp|P12268|IMDH2_HUMAN	626	P12268	cytoplasm [GO:0005737]; cytosol [GO:0005829]; extracellular exosome [GO:0070062]; extracellular region [GO:0005576]; ficolin-1-rich granule lumen [GO:1904813]; membrane [GO:0016020]; nucleus [GO:0005634]; peroxisomal membrane [GO:0005778]; secretory granule lumen [GO:0034774]	1	0.357741	0	0.263228	0.0945131
27.7073	27.3677	27.2017	27.5494	27.0208	26.9077	-0.266267	0.922183				-1		13	13	13	32.7	32.7	32.7	46.48	0	56.019	1005200000	61	0	sp|Q9HDC9|APMAP_HUMAN	sp|Q9HDC9|APMAP_HUMAN	2760	Q9HDC9	cell surface [GO:0009986]; membrane [GO:0016020]	0	0.357741	0	0.263228	0.0945131
29.6956	29.7049	29.7556	29.8061	29.2321	29.317	-0.266967	0.921483				-1		33	33	33	70.1	70.1	70.1	61.448	0	256.5	4889100000	179	0	sp|P36871|PGM1_HUMAN	sp|P36871|PGM1_HUMAN	938	P36871	cytoplasm [GO:0005737]; cytosol [GO:0005829]; extracellular exosome [GO:0070062]; extracellular region [GO:0005576]; ficolin-1-rich granule lumen [GO:1904813]; tertiary granule lumen [GO:1904724]	1	0.358438	0	0.263228	0.0952104
34.4056	34.3691	34.1109	34.2791	34.0088	33.7937	-0.268	0.92045				-1		50	50	50	83.8	83.8	83.8	57.936	0	323.31	116520000000	604	0	sp|P14618|KPYM_HUMAN;sp|P30613|KPYR_HUMAN	sp|P14618|KPYM_HUMAN	656	P14618	cilium [GO:0005929]; cytoplasm [GO:0005737]; cytosol [GO:0005829]; extracellular exosome [GO:0070062]; extracellular region [GO:0005576]; extracellular vesicle [GO:1903561]; ficolin-1-rich granule lumen [GO:1904813]; mitochondrion [GO:0005739]; nucleoplasm [GO:0005654]; nucleus [GO:0005634]; rough endoplasmic reticulum [GO:0005791]; secretory granule lumen [GO:0034774]; vesicle [GO:0031982]	1	0.359135	0	0.263228	0.0959078
28.997	28.9222	28.832	29.031	28.232	28.6764	-0.2706	0.91785				-1		15	15	15	60.4	60.4	60.4	29.999	0	147.17	2815100000	93	0	sp|Q15691|MARE1_HUMAN	sp|Q15691|MARE1_HUMAN	1772	Q15691	cell projection membrane [GO:0031253]; centrosome [GO:0005813]; ciliary basal body [GO:0036064]; cortical microtubule cytoskeleton [GO:0030981]; cytoplasm [GO:0005737]; cytosol [GO:0005829]; focal adhesion [GO:0005925]; Golgi apparatus [GO:0005794]; microtubule [GO:0005874]; microtubule plus-end [GO:0035371]; mitotic spindle astral microtubule end [GO:1905721]; mitotic spindle microtubule [GO:1990498]; mitotic spindle pole [GO:0097431]; plasma membrane [GO:0005886]; spindle midzone [GO:0051233]	1	0.359833	0	0.263228	0.0966051
27.9705	27.6426	27.3765	27.3919	26.8917	27.8934	-0.270867	0.917583				-1		3	3	3	17.5	17.5	17.5	25.569	0	40.732	1196700000	17	0	sp|P68402|PA1B2_HUMAN	sp|P68402|PA1B2_HUMAN	1387	P68402	1-alkyl-2-acetylglycerophosphocholine esterase complex [GO:0008247]; cytoplasm [GO:0005737]; cytosol [GO:0005829]; extracellular exosome [GO:0070062]; extracellular region [GO:0005576]; ficolin-1-rich granule lumen [GO:1904813]; secretory granule lumen [GO:0034774]	1	0.36053	0	0.263228	0.0973025
29.1677	28.8441	29.1235	29.1764	28.6889	28.4549	-0.2717	0.91675				-1		11	10	10	32.3	32.3	32.3	28.787	0	92.906	3077100000	81	0	sp|Q92688|AN32B_HUMAN	sp|Q92688|AN32B_HUMAN	2272	Q92688	cytoplasm [GO:0005737]; cytosol [GO:0005829]; extracellular exosome [GO:0070062]; nucleoplasm [GO:0005654]; nucleus [GO:0005634]	1	0.361227	0	0.263228	0.0979998
31.9302	31.6762	31.657	31.584	31.5377	31.3122	-0.2765	0.91195				-1		33	33	33	68.2	68.2	68.2	47.079	0	323.31	19913000000	246	0	sp|P22234|PUR6_HUMAN	sp|P22234|PUR6_HUMAN	753	P22234	cytoplasm [GO:0005737]; cytosol [GO:0005829]; extracellular exosome [GO:0070062]; membrane [GO:0016020]	1	0.361925	0	0.263228	0.0986972
31.2339	31.1256	30.9544	30.9334	31.1098	30.441	-0.276567	0.911883				-1		38	38	38	47.9	47.9	47.9	94.622	0	323.31	1.2775e+10	273	0	sp|P43243|MATR3_HUMAN	sp|P43243|MATR3_HUMAN	997	P43243	membrane [GO:0016020]; nuclear inner membrane [GO:0005637]; nuclear matrix [GO:0016363]	0	0.361925	0	0.263228	0.0986972
25.3525	25.4531	24.7688	24.437	24.0367	26.2702	-0.276833	0.911617				-1		18	7	7	34.1	13.1	13.1	75.491	0	21.588	238220000	18	0	sp|P42166|LAP2A_HUMAN	sp|P42166|LAP2A_HUMAN	980	P42166	chromatin [GO:0000785]; nuclear envelope [GO:0005635]; nuclear membrane [GO:0031965]; nucleus [GO:0005634]	0	0.361925	1	0.26455	0.0973744
28.8649	28.2064	28.1939	28.6374	28.0224	27.7621	-0.2811	0.90735				-1		17	17	17	38.4	38.4	38.4	43.653	0	97.925	2023500000	79	0	sp|P04637|P53_HUMAN	sp|P04637|P53_HUMAN	492	P04637	centrosome [GO:0005813]; chromatin [GO:0000785]; cytoplasm [GO:0005737]; cytosol [GO:0005829]; endoplasmic reticulum [GO:0005783]; mitochondrial matrix [GO:0005759]; mitochondrion [GO:0005739]; nuclear matrix [GO:0016363]; nucleolus [GO:0005730]; nucleoplasm [GO:0005654]; nucleus [GO:0005634]; PML body [GO:0016605]; protein-containing complex [GO:0032991]; replication fork [GO:0005657]; site of double-strand break [GO:0035861]; transcription regulator complex [GO:0005667]; transcription repressor complex [GO:0017053]	1	0.362622	0	0.26455	0.0980718
31.4368	31.0793	31.0897	31.287	30.7647	30.7072	-0.2823	0.90615				-1		33	33	33	44.1	44.1	44.1	97.169	0	323.31	1.3658e+10	202	0	sp|Q14974|IMB1_HUMAN	sp|Q14974|IMB1_HUMAN	1694	Q14974	cytoplasm [GO:0005737]; cytoplasmic stress granule [GO:0010494]; cytosol [GO:0005829]; endoplasmic reticulum tubular network [GO:0071782]; extracellular exosome [GO:0070062]; extracellular region [GO:0005576]; ficolin-1-rich granule lumen [GO:1904813]; membrane [GO:0016020]; NLS-dependent protein nuclear import complex [GO:0042564]; nuclear envelope [GO:0005635]; nuclear membrane [GO:0031965]; nuclear pore [GO:0005643]; nucleoplasm [GO:0005654]; specific granule lumen [GO:0035580]	1	0.363319	0	0.26455	0.0987691
27.1877	26.9972	27.2374	27.0046	26.7403	26.8264	-0.283667	0.904783				-1		11	11	11	42	42	42	33.712	0	32.154	810820000	43	0	sp|Q14232|EI2BA_HUMAN	sp|Q14232|EI2BA_HUMAN	1651	Q14232	cytoplasm [GO:0005737]; cytosol [GO:0005829]; eukaryotic translation initiation factor 2B complex [GO:0005851]; membrane [GO:0016020]; plasma membrane [GO:0005886]	1	0.364017	0	0.26455	0.0994665
28.076	28.5739	28.6288	28.4022	28.0105	28.0146	-0.2838	0.90465				-1		15	14	14	56.1	52.9	52.9	25.542	0	83.262	1993900000	81	0	sp|Q13242|SRSF9_HUMAN	sp|Q13242|SRSF9_HUMAN	1573	Q13242	nucleoplasm [GO:0005654]	0	0.364017	1	0.265873	0.0981437
26.4109	25.7095	25.7365	25.8644	25.4641	25.6761	-0.2841	0.90435				-1		9	9	9	20.3	20.3	20.3	60.209	0	33.567	360990000	33	0	sp|Q9H6Z4|RANB3_HUMAN	sp|Q9H6Z4|RANB3_HUMAN	2702	Q9H6Z4	cytoplasm [GO:0005737]; nuclear pore [GO:0005643]; nucleoplasm [GO:0005654]; nucleus [GO:0005634]	0	0.364017	1	0.267196	0.096821
29.7106	29.6073	29.4776	29.6906	28.9057	29.3421	-0.2857	0.90275				-1		23	23	23	52.1	52.1	52.1	52.22	0	111.91	4493900000	144	0	sp|P60228|EIF3E_HUMAN	sp|P60228|EIF3E_HUMAN	1239	P60228	chromatin [GO:0000785]; cytoplasm [GO:0005737]; cytosol [GO:0005829]; eukaryotic 43S preinitiation complex [GO:0016282]; eukaryotic 48S preinitiation complex [GO:0033290]; eukaryotic translation initiation factor 3 complex [GO:0005852]; eukaryotic translation initiation factor 3 complex, eIF3e [GO:0071540]; extracellular exosome [GO:0070062]; membrane [GO:0016020]; nucleoplasm [GO:0005654]; nucleus [GO:0005634]; PML body [GO:0016605]; postsynaptic density [GO:0014069]	1	0.364714	0	0.267196	0.0975183
29.9749	29.706	29.7635	29.8236	29.3087	29.4544	-0.2859	0.90255				-1		24	24	24	49.8	49.8	49.8	58.777	0	158.04	5193200000	137	0	sp|P49591|SYSC_HUMAN	sp|P49591|SYSC_HUMAN	1073	P49591	cytoplasm [GO:0005737]; cytosol [GO:0005829]; extracellular exosome [GO:0070062]; nucleus [GO:0005634]; tRNA methyltransferase complex [GO:0043527]	1	0.365411	0	0.267196	0.0982157
27.4605	27.4058	27.1561	27.0613	26.7548	27.3467	-0.286533	0.901917				-1		13	13	13	28.5	28.5	28.5	50.317	0	46.729	936010000	60	0	sp|Q9P2R7|SUCB1_HUMAN	sp|Q9P2R7|SUCB1_HUMAN	2946	Q9P2R7	catalytic complex [GO:1902494]; extracellular exosome [GO:0070062]; mitochondrial matrix [GO:0005759]; mitochondrion [GO:0005739]; succinate-CoA ligase complex [GO:0042709]; succinate-CoA ligase complex (ADP-forming) [GO:0009361]	0	0.365411	0	0.267196	0.0982157
26.4324	25.8622	25.8793	25.7803	25.6931	25.8374	-0.2877	0.90075				-1		9	9	9	23.1	23.1	23.1	43.482	0	25.596	385120000	24	0	sp|Q6NVY1|HIBCH_HUMAN	sp|Q6NVY1|HIBCH_HUMAN	1941	Q6NVY1	mitochondrial matrix [GO:0005759]; mitochondrion [GO:0005739]	0	0.365411	0	0.267196	0.0982157
31.9212	31.8219	31.8082	31.6727	31.5686	31.4346	-0.2918	0.89665				-1		24	24	24	83.6	83.6	83.6	35.076	0	323.31	21134000000	226	0	sp|P63244|RACK1_HUMAN	sp|P63244|RACK1_HUMAN	1372	P63244	cytoplasm [GO:0005737]; cytosol [GO:0005829]; cytosolic small ribosomal subunit [GO:0022627]; dendrite [GO:0030425]; extracellular exosome [GO:0070062]; IRE1-RACK1-PP2A complex [GO:1990630]; midbody [GO:0030496]; mitochondrion [GO:0005739]; neuronal cell body [GO:0043025]; nucleoplasm [GO:0005654]; nucleus [GO:0005634]; perikaryon [GO:0043204]; perinuclear region of cytoplasm [GO:0048471]; phagocytic cup [GO:0001891]; plasma membrane [GO:0005886]; small ribosomal subunit [GO:0015935]	1	0.366109	0	0.267196	0.098913
24.5191	24.2768	23.9141	24.176	24.4195	23.2378	-0.292233	0.896217				-1		6	6	6	10.4	10.4	10.4	75.718	0	16.395	111460000	16	0	sp|Q9H6T3|RPAP3_HUMAN	sp|Q9H6T3|RPAP3_HUMAN	2700	Q9H6T3	cytosol [GO:0005829]; protein folding chaperone complex [GO:0101031]; R2TP complex [GO:0097255]; RPAP3/R2TP/prefoldin-like complex [GO:1990062]	1	0.366806	0	0.267196	0.0996104
28.1942	27.9552	28.0827	28.0606	27.6954	27.5969	-0.293067	0.895383				-1		16	16	16	58.4	58.4	58.4	27.843	0	56.368	1551900000	75	0	sp|P38117|ETFB_HUMAN	sp|P38117|ETFB_HUMAN	947	P38117	electron transfer flavoprotein complex [GO:0045251]; mitochondrial matrix [GO:0005759]; mitochondrion [GO:0005739]	0	0.366806	0	0.267196	0.0996104
34.9707	34.8343	34.6689	34.7665	34.5962	34.2311	-0.293367	0.895083				-1		16	16	16	68.9	68.9	68.9	11.367	0	323.31	166980000000	352	0	sp|P62805|H4_HUMAN	sp|P62805|H4_HUMAN	1330	P62805	CENP-A containing nucleosome [GO:0043505]; chromosome, telomeric region [GO:0000781]; extracellular exosome [GO:0070062]; extracellular region [GO:0005576]; membrane [GO:0016020]; nucleoplasm [GO:0005654]; nucleosome [GO:0000786]; nucleus [GO:0005634]; protein-containing complex [GO:0032991]	0	0.366806	1	0.268519	0.0982876
24.5203	24.444	23.3982	25.5522	24.4978	21.4258	-0.295567	0.892883				-1		7	7	7	5	5	5	175.29	0	19.216	133650000	13	0	sp|Q5SW79|CE170_HUMAN;sp|Q96L14|C170L_HUMAN	sp|Q5SW79|CE170_HUMAN	1880	Q5SW79	centriolar subdistal appendage [GO:0120103]; centriole [GO:0005814]; centrosome [GO:0005813]; ciliary basal body [GO:0036064]; spindle [GO:0005819]	0	0.366806	0	0.268519	0.0982876
27.2992	26.5717	27.2555	27.3599	26.4935	26.3851	-0.295967	0.892483				-1		27	6	3	67.1	16.2	10.1	49.585	0	40.88	779480000	19	0	sp|P04350|TBB4A_HUMAN	sp|P04350|TBB4A_HUMAN	488	P04350	axoneme [GO:0005930]; ciliary tip [GO:0097542]; cilium [GO:0005929]; cytosol [GO:0005829]; extracellular exosome [GO:0070062]; intercellular bridge [GO:0045171]; internode region of axon [GO:0033269]; microtubule [GO:0005874]; microtubule cytoskeleton [GO:0015630]; mitotic spindle [GO:0072686]; myelin sheath [GO:0043209]; neuronal cell body [GO:0043025]; nucleus [GO:0005634]; sperm end piece [GO:0097229]; sperm principal piece [GO:0097228]	1	0.367503	0	0.268519	0.098985
22.4853	23.7633	22.2274	21.5121	22.8475	23.2254	-0.297	0.89145				-1		2	2	2	4.2	4.2	4.2	53.254	0.00038551	6.2113	42375000	6	1	sp|P37198|NUP62_HUMAN	sp|P37198|NUP62_HUMAN	944	P37198	centrosome [GO:0005813]; cytoplasm [GO:0005737]; Flemming body [GO:0090543]; mitotic spindle [GO:0072686]; nuclear envelope [GO:0005635]; nuclear membrane [GO:0031965]; nuclear pore [GO:0005643]; nuclear pore central transport channel [GO:0044613]; nucleoplasm [GO:0005654]; ribonucleoprotein complex [GO:1990904]; spindle pole [GO:0000922]	0	0.367503	1	0.269841	0.0976622
30.4321	30.1657	30.1635	29.81	30.0883	29.9705	-0.2975	0.89095				-1		26	26	14	64.5	64.5	35.5	34.834	0	169.56	6990400000	157	0	sp|P60891|PRPS1_HUMAN;sp|P21108|PRPS3_HUMAN	sp|P60891|PRPS1_HUMAN	1248	P60891	cytoplasm [GO:0005737]; cytosol [GO:0005829]; ribose phosphate diphosphokinase complex [GO:0002189]	1	0.368201	0	0.269841	0.0983596
31.308	31.1458	31.0679	31.3159	30.6219	30.691	-0.297633	0.890817				-1		31	31	22	48	48	36.8	69.602	0	323.31	1.3345e+10	233	0	sp|O60506|HNRPQ_HUMAN	sp|O60506|HNRPQ_HUMAN	267	O60506	catalytic step 2 spliceosome [GO:0071013]; CRD-mediated mRNA stability complex [GO:0070937]; cytoplasm [GO:0005737]; cytosol [GO:0005829]; endoplasmic reticulum [GO:0005783]; GAIT complex [GO:0097452]; histone pre-mRNA 3'end processing complex [GO:0071204]; mCRD-mediated mRNA stability complex [GO:0106002]; membrane [GO:0016020]; mRNA editing complex [GO:0045293]; nucleoplasm [GO:0005654]; nucleus [GO:0005634]; ribonucleoprotein complex [GO:1990904]	1	0.368898	0	0.269841	0.0990569
28.3794	28.3006	28.0904	28.3698	27.993	27.5119	-0.298567	0.889883				-1		20	20	20	50.7	50.7	50.7	56.166	0	126.18	1771000000	88	0	sp|P28838|AMPL_HUMAN	sp|P28838|AMPL_HUMAN	829	P28838	cytoplasm [GO:0005737]; extracellular exosome [GO:0070062]; focal adhesion [GO:0005925]; mitochondrion [GO:0005739]; nucleus [GO:0005634]; trans-Golgi network [GO:0005802]	0	0.368898	1	0.271164	0.0977342
28.8384	28.9073	28.9048	28.7941	28.7129	28.2294	-0.3047	0.88375				-1		13	13	10	47.2	47.2	38.8	32.922	0	96.57	2706200000	82	0	sp|P52907|CAZA1_HUMAN	sp|P52907|CAZA1_HUMAN	1164	P52907	actin cytoskeleton [GO:0015629]; cortical cytoskeleton [GO:0030863]; cytoskeleton [GO:0005856]; cytosol [GO:0005829]; extracellular exosome [GO:0070062]; extracellular region [GO:0005576]; F-actin capping protein complex [GO:0008290]; WASH complex [GO:0071203]	1	0.369596	0	0.271164	0.0984315
29.6666	29.547	29.406	29.6285	29.2994	28.7711	-0.306867	0.881583				-1		17	17	15	77.6	77.6	67.1	30.375	0	323.31	4296700000	127	0	sp|P16152|CBR1_HUMAN	sp|P16152|CBR1_HUMAN	677	P16152	cytosol [GO:0005829]; extracellular exosome [GO:0070062]; extracellular vesicle [GO:1903561]	1	0.370293	0	0.271164	0.0991289
21.9834	23.302	21.6121	23.4492	21.6385	20.8892	-0.306867	0.881583				-1		2	2	2	1.6	1.6	1.6	153.1	0.0071848	3.1792	17693000	3	3	sp|Q99570|PI3R4_HUMAN	sp|Q99570|PI3R4_HUMAN	2481	Q99570	autophagosome [GO:0005776]; axoneme [GO:0005930]; cytosol [GO:0005829]; late endosome [GO:0005770]; membrane [GO:0016020]; nucleus-vacuole junction [GO:0071561]; phagocytic vesicle membrane [GO:0030670]; phosphatidylinositol 3-kinase complex, class III [GO:0035032]; phosphatidylinositol 3-kinase complex, class III, type I [GO:0034271]; phosphatidylinositol 3-kinase complex, class III, type II [GO:0034272]	1	0.37099	0	0.271164	0.0998262
26.2301	26.6054	26.1087	26.3525	26.065	25.6031	-0.307867	0.880583				-1		12	6	6	36.8	23	23	44.424	0	39.571	460020000	30	0	sp|P36507|MP2K2_HUMAN	sp|P36507|MP2K2_HUMAN	931	P36507	cell-cell junction [GO:0005911]; cytoplasm [GO:0005737]; cytoplasmic side of plasma membrane [GO:0009898]; cytosol [GO:0005829]; early endosome [GO:0005769]; endoplasmic reticulum [GO:0005783]; extracellular region [GO:0005576]; focal adhesion [GO:0005925]; Golgi apparatus [GO:0005794]; late endosome [GO:0005770]; membrane [GO:0016020]; microtubule [GO:0005874]; mitochondrion [GO:0005739]; nucleus [GO:0005634]; perinuclear region of cytoplasm [GO:0048471]; peroxisomal membrane [GO:0005778]	1	0.371688	0	0.271164	0.100524
28.7792	28.8458	28.3755	28.4844	28.3281	28.2625	-0.3085	0.87995				-1		18	18	18	45.1	45.1	45.1	54.636	0	101.85	2325900000	81	0	sp|P07954|FUMH_HUMAN	sp|P07954|FUMH_HUMAN	544	P07954	chromosome [GO:0005694]; cytoplasm [GO:0005737]; cytosol [GO:0005829]; extracellular exosome [GO:0070062]; mitochondrial matrix [GO:0005759]; mitochondrion [GO:0005739]; nucleus [GO:0005634]; site of double-strand break [GO:0035861]	1	0.372385	0	0.271164	0.101221
31.4551	31.1288	31.12	31.2316	30.8387	30.7073	-0.308767	0.879683				-1		58	58	57	60.7	60.7	60	101.53	0	323.31	1.3821e+10	381	0	sp|P11586|C1TC_HUMAN	sp|P11586|C1TC_HUMAN	616	P11586	cytosol [GO:0005829]; extracellular exosome [GO:0070062]; membrane [GO:0016020]; mitochondrion [GO:0005739]	1	0.373082	0	0.271164	0.101918
26.1697	26.3555	26.2291	26.5658	25.2957	25.9655	-0.3091	0.87935				-1		9	9	9	31.8	31.8	31.8	37.664	0	31.872	446050000	37	0	sp|O00170|AIP_HUMAN	sp|O00170|AIP_HUMAN	82	O00170	aryl hydrocarbon receptor complex [GO:0034751]; cytoplasm [GO:0005737]; cytosol [GO:0005829]; membrane [GO:0016020]; nucleoplasm [GO:0005654]	1	0.37378	0	0.271164	0.102616
23.1292	22.5661	22.1228	22.9473	22.3462	21.5969	-0.309233	0.879217				-1		2	2	2	13.5	13.5	13.5	20.012	0.00037092	5.4186	33371000	3	1	sp|Q8N5M4|TTC9C_HUMAN	sp|Q8N5M4|TTC9C_HUMAN	2122	Q8N5M4		0	0.37378	0	0.271164	0.102616
32.7827	32.9826	32.6853	32.8157	32.2685	32.4303	-0.312033	0.876417				-1		15	15	15	34	34	34	61.421	0	61.429	41303000000	58	0	sp|Q9BPU6|DPYL5_HUMAN	sp|Q9BPU6|DPYL5_HUMAN	2509	Q9BPU6	cytosol [GO:0005829]; dendrite [GO:0030425]; glutamatergic synapse [GO:0098978]; neuronal cell body [GO:0043025]; protein-containing complex [GO:0032991]	1	0.374477	0	0.271164	0.103313
25.947	25.4874	25.2842	27.1171	24.6987	23.9638	-0.313	0.87545				-1		3	3	3	15.8	15.8	15.8	25.624	0	14.102	341750000	9	0	sp|Q9H5V9|STEEP_HUMAN	sp|Q9H5V9|STEEP_HUMAN	2694	Q9H5V9	cell body [GO:0044297]; cytoplasm [GO:0005737]; endoplasmic reticulum [GO:0005783]; endoplasmic reticulum membrane [GO:0005789]; nucleoplasm [GO:0005654]; nucleus [GO:0005634]	0	0.374477	1	0.272487	0.10199
27.6147	27.8137	27.2352	27.4383	27.3025	26.9754	-0.3158	0.87265				-1		12	12	12	29.5	29.5	29.5	53.488	0	100.81	1078800000	50	0	sp|Q9UBB4|ATX10_HUMAN	sp|Q9UBB4|ATX10_HUMAN	2949	Q9UBB4	centriole [GO:0005814]; ciliary basal body [GO:0036064]; cytoplasm [GO:0005737]; cytosol [GO:0005829]; dendrite [GO:0030425]; extracellular region [GO:0005576]; membrane [GO:0016020]; midbody [GO:0030496]; neuronal cell body [GO:0043025]; perinuclear region of cytoplasm [GO:0048471]	1	0.375174	0	0.272487	0.102688
26.0849	25.9128	25.5461	26.056	25.6564	24.8796	-0.317267	0.871183				-1		6	6	6	16.6	16.6	16.6	46.75	0	21.279	336860000	27	0	sp|Q13685|AAMP_HUMAN	sp|Q13685|AAMP_HUMAN	1619	Q13685	cell surface [GO:0009986]; cytosol [GO:0005829]; plasma membrane [GO:0005886]	1	0.375872	0	0.272487	0.103385
28.3166	28.5737	28.5074	28.3924	28.0529	27.9905	-0.320633	0.867817				-1		21	21	21	26.4	26.4	26.4	98.063	0	79.964	2012900000	85	0	sp|P50570|DYN2_HUMAN;sp|Q9UQ16|DYN3_HUMAN;sp|Q05193|DYN1_HUMAN	sp|P50570|DYN2_HUMAN	1106	P50570	anchoring junction [GO:0070161]; centriole [GO:0005814]; centrosome [GO:0005813]; clathrin-coated pit [GO:0005905]; clathrin-coated vesicle [GO:0030136]; cytoplasm [GO:0005737]; cytosol [GO:0005829]; endocytic vesicle membrane [GO:0030666]; endosome [GO:0005768]; extracellular exosome [GO:0070062]; focal adhesion [GO:0005925]; Golgi membrane [GO:0000139]; microtubule [GO:0005874]; midbody [GO:0030496]; neuron projection [GO:0043005]; phagocytic cup [GO:0001891]; phagocytic vesicle membrane [GO:0030670]; plasma membrane [GO:0005886]; podosome [GO:0002102]; postsynaptic density [GO:0014069]; postsynaptic membrane [GO:0045211]; presynapse [GO:0098793]; recycling endosome [GO:0055037]; synapse [GO:0045202]; uropod [GO:0001931]	1	0.376569	0	0.272487	0.104082
24.8067	24.8823	24.6261	24.3222	24.4923	24.5343	-0.3221	0.86635				-1		3	3	3	11.5	11.5	11.5	28.087	0	12.971	155040000	16	0	sp|Q969T9|WBP2_HUMAN	sp|Q969T9|WBP2_HUMAN	2317	Q969T9	chromatin [GO:0000785]; cytoplasm [GO:0005737]; cytosol [GO:0005829]; nucleoplasm [GO:0005654]; nucleus [GO:0005634]	1	0.377266	0	0.272487	0.10478
24.9712	25.1491	24.7055	25.3787	23.8687	24.6068	-0.323867	0.864583				-1		5	5	5	27.7	27.7	27.7	28.134	0	57.448	181950000	11	0	sp|Q9Y2R9|RT07_HUMAN	sp|Q9Y2R9|RT07_HUMAN	3110	Q9Y2R9	mitochondrial inner membrane [GO:0005743]; mitochondrial small ribosomal subunit [GO:0005763]; mitochondrion [GO:0005739]; ribosome [GO:0005840]	0	0.377266	0	0.272487	0.10478
26.283	26.3645	26.2426	25.8477	26.2751	25.7883	-0.326333	0.862117				-1		6	6	6	23.3	23.3	23.3	36.707	0	28.104	446990000	28	0	sp|Q8NFH4|NUP37_HUMAN	sp|Q8NFH4|NUP37_HUMAN	2168	Q8NFH4	cytosol [GO:0005829]; nuclear envelope [GO:0005635]; nuclear pore [GO:0005643]; nuclear pore outer ring [GO:0031080]; nucleoplasm [GO:0005654]; nucleus [GO:0005634]	1	0.377964	0	0.272487	0.105477
27.6742	27.6703	27.4472	27.5978	27.5172	26.6975	-0.3264	0.86205				-1		10	10	10	16.6	16.6	16.6	67.454	0	81.425	1114800000	45	0	sp|O94826|TOM70_HUMAN	sp|O94826|TOM70_HUMAN	385	O94826	extracellular exosome [GO:0070062]; membrane [GO:0016020]; mitochondrial membrane [GO:0031966]; mitochondrial outer membrane [GO:0005741]; mitochondrial outer membrane translocase complex [GO:0005742]; mitochondrion [GO:0005739]; TOM complex [GO:0140596]	0	0.377964	0	0.272487	0.105477
28.7012	28.6295	28.2038	28.9383	27.3966	28.2126	-0.329	0.85945				-1		14	14	14	33.4	33.4	33.4	39.724	0	82.433	2163000000	73	0	sp|P11766|ADHX_HUMAN	sp|P11766|ADHX_HUMAN	618	P11766	cytosol [GO:0005829]; extracellular exosome [GO:0070062]	1	0.378661	0	0.272487	0.106174
27.4341	27.8134	26.0123	27.0779	26.479	26.7095	-0.331133	0.857317				-1		17	2	2	51.4	7.4	7.4	36.983	0	95.928	829830000	11	0	sp|P36873|PP1G_HUMAN	sp|P36873|PP1G_HUMAN	939	P36873	cleavage furrow [GO:0032154]; cytoplasm [GO:0005737]; cytosol [GO:0005829]; dendritic spine [GO:0043197]; focal adhesion [GO:0005925]; glutamatergic synapse [GO:0098978]; microtubule organizing center [GO:0005815]; midbody [GO:0030496]; mitochondrial outer membrane [GO:0005741]; mitochondrion [GO:0005739]; nuclear speck [GO:0016607]; nucleolus [GO:0005730]; nucleoplasm [GO:0005654]; nucleus [GO:0005634]; presynapse [GO:0098793]; protein phosphatase type 1 complex [GO:0000164]; protein-containing complex [GO:0032991]; PTW/PP1 phosphatase complex [GO:0072357]	1	0.379358	0	0.272487	0.106872
30.1612	30.0874	30.3642	30.0482	29.9279	29.6416	-0.3317	0.85675				-1		4	4	4	37.4	37.4	37.4	13.015	0	45.065	6692800000	33	0	sp|P62854|RS26_HUMAN;sp|Q5JNZ5|RS26L_HUMAN	sp|P62854|RS26_HUMAN;sp|Q5JNZ5|RS26L_HUMAN	1338	P62854	cytoplasm [GO:0005737]; cytoplasmic side of rough endoplasmic reticulum membrane [GO:0098556]; cytosol [GO:0005829]; cytosolic small ribosomal subunit [GO:0022627]; endoplasmic reticulum [GO:0005783]; extracellular exosome [GO:0070062]; membrane [GO:0016020]; nucleolus [GO:0005730]; nucleoplasm [GO:0005654]; ribosome [GO:0005840]; rough endoplasmic reticulum [GO:0005791]; small ribosomal subunit [GO:0015935]	1	0.380056	0	0.272487	0.107569
29.012	29.7107	29.5545	29.2255	29.1508	28.9045	-0.332133	0.856317				-1		8	8	8	67.4	67.4	67.4	10.275	0	56.695	3934600000	41	0	sp|P61513|RL37A_HUMAN;sp|A6NKH3|RL37L_HUMAN	sp|P61513|RL37A_HUMAN	1280	P61513	cytoplasm [GO:0005737]; cytosol [GO:0005829]; cytosolic large ribosomal subunit [GO:0022625]; cytosolic ribosome [GO:0022626]; extracellular exosome [GO:0070062]; focal adhesion [GO:0005925]; nucleus [GO:0005634]	1	0.380753	0	0.272487	0.108266
31.1382	30.9495	31.0424	30.8216	30.6892	30.6182	-0.3337	0.85475				-1		27	27	27	60.7	60.7	60.7	49.874	0	323.31	1.1926e+10	195	0	sp|P49411|EFTU_HUMAN	sp|P49411|EFTU_HUMAN	1067	P49411	extracellular exosome [GO:0070062]; membrane [GO:0016020]; mitochondrial matrix [GO:0005759]; mitochondrial nucleoid [GO:0042645]; mitochondrial outer membrane [GO:0005741]; mitochondrion [GO:0005739]	0	0.380753	0	0.272487	0.108266
29.2405	28.8487	28.987	28.9809	28.8543	28.2372	-0.3346	0.85385				-1		28	28	28	36.6	36.6	36.6	101.89	0	245.83	2981300000	134	0	sp|P49736|MCM2_HUMAN	sp|P49736|MCM2_HUMAN	1081	P49736	chromatin [GO:0000785]; chromosome, telomeric region [GO:0000781]; CMG complex [GO:0071162]; cytoplasm [GO:0005737]; MCM complex [GO:0042555]; nuclear origin of replication recognition complex [GO:0005664]; nucleoplasm [GO:0005654]; nucleus [GO:0005634]	0	0.380753	1	0.27381	0.106944
27.7974	27.6669	27.2986	27.8969	26.8866	26.9671	-0.337433	0.851017				-1		5	5	5	53.4	53.4	53.4	11.428	0	47.263	1116600000	54	0	sp|O75964|ATP5L_HUMAN;sp|Q7Z4Y8|AT5L2_HUMAN	sp|O75964|ATP5L_HUMAN	375	O75964	mitochondrial inner membrane [GO:0005743]; mitochondrion [GO:0005739]; proton-transporting ATP synthase complex [GO:0045259]	0	0.380753	0	0.27381	0.106944
27.823	27.2365	27.2662	27.3034	26.8813	27.1255	-0.3385	0.84995				-1		12	12	12	54.8	54.8	54.8	33.112	0	72.795	992650000	48	0	sp|Q99598|TSNAX_HUMAN	sp|Q99598|TSNAX_HUMAN	2483	Q99598	cytoplasm [GO:0005737]; cytosol [GO:0005829]; endoribonuclease complex [GO:1902555]; Golgi apparatus [GO:0005794]; nucleoplasm [GO:0005654]; nucleus [GO:0005634]; perinuclear region of cytoplasm [GO:0048471]	1	0.38145	0	0.27381	0.107641
26.5524	26.039	25.9625	26.8269	25.4853	25.2081	-0.344533	0.843917				-1		8	7	7	20.1	17.6	17.6	54.12	0	32.247	437530000	20	0	sp|Q9UN86|G3BP2_HUMAN	sp|Q9UN86|G3BP2_HUMAN	3052	Q9UN86	cytoplasm [GO:0005737]; cytoplasmic stress granule [GO:0010494]; cytosol [GO:0005829]	1	0.382148	0	0.27381	0.108338
29.4076	28.4053	29.2605	28.9866	28.5381	28.5148	-0.344633	0.843817				-1		33	33	33	42.1	42.1	42.1	90.98	0	190.03	3016000000	137	0	sp|P25205|MCM3_HUMAN	sp|P25205|MCM3_HUMAN	783	P25205	alpha DNA polymerase:primase complex [GO:0005658]; chromosome, telomeric region [GO:0000781]; CMG complex [GO:0071162]; MCM complex [GO:0042555]; membrane [GO:0016020]; nucleoplasm [GO:0005654]; nucleus [GO:0005634]; perinuclear region of cytoplasm [GO:0048471]	0	0.382148	1	0.275132	0.107016
27.6072	27.4379	27.3494	27.3735	26.9525	27.0304	-0.346033	0.842417				-1		21	21	21	36	36	36	81.876	0	91.526	998100000	62	0	sp|O00429|DNM1L_HUMAN	sp|O00429|DNM1L_HUMAN	105	O00429	brush border [GO:0005903]; clathrin-coated pit [GO:0005905]; cytoplasm [GO:0005737]; cytosol [GO:0005829]; endomembrane system [GO:0012505]; endoplasmic reticulum [GO:0005783]; endoplasmic reticulum membrane [GO:0005789]; Golgi apparatus [GO:0005794]; membrane [GO:0016020]; microtubule [GO:0005874]; mitochondrial outer membrane [GO:0005741]; mitochondrion [GO:0005739]; perinuclear region of cytoplasm [GO:0048471]; peroxisome [GO:0005777]; protein-containing complex [GO:0032991]; synaptic vesicle membrane [GO:0030672]	1	0.382845	0	0.275132	0.107713
24.8013	25.3688	25.2374	24.9665	24.5186	24.8797	-0.347567	0.840883				-1		3	3	3	9.7	9.7	9.7	36.924	0	30.207	199810000	15	0	sp|P53611|PGTB2_HUMAN	sp|P53611|PGTB2_HUMAN	1174	P53611	cytosol [GO:0005829]; plasma membrane [GO:0005886]; Rab-protein geranylgeranyltransferase complex [GO:0005968]	1	0.383543	0	0.275132	0.10841
29.0205	29.0593	28.8393	29.0087	28.3999	28.459	-0.3505	0.83795				-1		13	13	13	55.2	55.2	55.2	22.836	0	67.884	2847500000	58	0	sp|P49721|PSB2_HUMAN	sp|P49721|PSB2_HUMAN	1080	P49721	cytoplasm [GO:0005737]; cytosol [GO:0005829]; extracellular exosome [GO:0070062]; membrane [GO:0016020]; nucleoplasm [GO:0005654]; nucleus [GO:0005634]; proteasome complex [GO:0000502]; proteasome core complex [GO:0005839]; proteasome core complex, beta-subunit complex [GO:0019774]; proteasome storage granule [GO:0034515]; spermatoproteasome complex [GO:1990111]; synaptic vesicle [GO:0008021]	1	0.38424	0	0.275132	0.109108
31.0235	31.0645	30.829	30.8418	30.6813	30.338	-0.351967	0.836483				-1		53	53	40	68.1	68.1	49.6	67.819	0	273.81	11339000000	239	0	sp|P26038|MOES_HUMAN	sp|P26038|MOES_HUMAN	794	P26038	adherens junction [GO:0005912]; apical part of cell [GO:0045177]; apical plasma membrane [GO:0016324]; basolateral plasma membrane [GO:0016323]; blood microparticle [GO:0072562]; cell periphery [GO:0071944]; cell surface [GO:0009986]; cytoplasm [GO:0005737]; cytoskeleton [GO:0005856]; cytosol [GO:0005829]; extracellular exosome [GO:0070062]; extracellular region [GO:0005576]; filopodium [GO:0030175]; focal adhesion [GO:0005925]; microvillus [GO:0005902]; microvillus membrane [GO:0031528]; nucleus [GO:0005634]; perinuclear region of cytoplasm [GO:0048471]; plasma membrane [GO:0005886]; pseudopodium [GO:0031143]; uropod [GO:0001931]; vesicle [GO:0031982]	1	0.384937	0	0.275132	0.109805
24.1834	24.3184	24.8366	24.8909	22.8143	24.5681	-0.355033	0.833417				-1		4	4	4	2.2	2.2	2.2	177.72	0	7.893	133290000	13	0	sp|Q14160|SCRIB_HUMAN	sp|Q14160|SCRIB_HUMAN	1643	Q14160	adherens junction [GO:0005912]; anchoring junction [GO:0070161]; basolateral plasma membrane [GO:0016323]; cell junction [GO:0030054]; cell-cell contact zone [GO:0044291]; cell-cell junction [GO:0005911]; cytoplasm [GO:0005737]; extracellular exosome [GO:0070062]; immunological synapse [GO:0001772]; lamellipodium [GO:0030027]; myelin sheath abaxonal region [GO:0035748]; nucleoplasm [GO:0005654]; plasma membrane [GO:0005886]; postsynapse [GO:0098794]; postsynaptic density [GO:0014069]; presynapse [GO:0098793]; Scrib-APC-beta-catenin complex [GO:0034750]	0	0.384937	1	0.276455	0.108482
23.5538	24.2919	23.6541	25.1641	21.5449	23.7247	-0.355367	0.833083				-1		5	5	5	16.9	16.9	16.9	31.554	0	23.218	97514000	12	1	sp|P29966|MARCS_HUMAN	sp|P29966|MARCS_HUMAN	836	P29966	actin cytoskeleton [GO:0015629]; actin filament bundle [GO:0032432]; cell cortex [GO:0005938]; centrosome [GO:0005813]; cytoplasm [GO:0005737]; extracellular exosome [GO:0070062]; focal adhesion [GO:0005925]; germinal vesicle [GO:0042585]; plasma membrane [GO:0005886]	0	0.384937	0	0.276455	0.108482
22.6543	22.6533	22.4579	22.3364	22.9949	21.3655	-0.356233	0.832217				-1		2	2	2	2.5	2.5	2.5	132.79	0.0010688	4.5618	18959000	4	3	sp|Q9Y2K7|KDM2A_HUMAN	sp|Q9Y2K7|KDM2A_HUMAN	3101	Q9Y2K7	chromosome [GO:0005694]; nucleoplasm [GO:0005654]	0	0.384937	1	0.277778	0.107159
28.3302	28.6724	28.2605	28.2187	28.0471	27.9185	-0.3596	0.82885				-1		22	22	22	37.9	37.9	37.9	85.424	0	133.9	1930200000	82	0	sp|Q99798|ACON_HUMAN	sp|Q99798|ACON_HUMAN	2499	Q99798	cytosol [GO:0005829]; mitochondrial matrix [GO:0005759]; mitochondrion [GO:0005739]	1	0.385635	0	0.277778	0.107857
28.3578	28.1485	28.336	28.1962	27.7987	27.7608	-0.3622	0.82625				-1		17	17	17	68.4	68.4	68.4	41.9	0	112.33	1748800000	67	0	sp|Q15738|NSDHL_HUMAN	sp|Q15738|NSDHL_HUMAN	1774	Q15738	endoplasmic reticulum [GO:0005783]; endoplasmic reticulum membrane [GO:0005789]; lipid droplet [GO:0005811]	0	0.385635	0	0.277778	0.107857
31.7213	31.7725	31.7062	31.6479	31.1079	31.3563	-0.362633	0.825817				-1		56	56	56	72.5	72.5	72.5	82.704	0	323.31	19141000000	370	0	sp|P13010|XRCC5_HUMAN	sp|P13010|XRCC5_HUMAN	635	P13010	chromosome [GO:0005694]; chromosome, telomeric region [GO:0000781]; cytosol [GO:0005829]; DNA-dependent protein kinase complex [GO:0070418]; DNA-dependent protein kinase-DNA ligase 4 complex [GO:0005958]; extracellular region [GO:0005576]; Ku70:Ku80 complex [GO:0043564]; membrane [GO:0016020]; nonhomologous end joining complex [GO:0070419]; nuclear telomere cap complex [GO:0000783]; nucleolus [GO:0005730]; nucleoplasm [GO:0005654]; nucleus [GO:0005634]; protein-containing complex [GO:0032991]; protein-DNA complex [GO:0032993]; ribonucleoprotein complex [GO:1990904]; secretory granule lumen [GO:0034774]; site of DNA damage [GO:0090734]; small-subunit processome [GO:0032040]	1	0.386332	0	0.277778	0.108554
23.6342	23.4821	23.1274	23.9304	23.5181	21.7008	-0.3648	0.82365				-1		3	3	3	7.9	7.9	7.9	46.224	0	8.0585	61901000	5	1	sp|P48426|PI42A_HUMAN	sp|P48426|PI42A_HUMAN	1039	P48426	autophagosome [GO:0005776]; cell body [GO:0044297]; cytoplasm [GO:0005737]; cytosol [GO:0005829]; lysosome [GO:0005764]; neuron projection terminus [GO:0044306]; nucleoplasm [GO:0005654]; nucleus [GO:0005634]; photoreceptor inner segment [GO:0001917]; photoreceptor outer segment [GO:0001750]; plasma membrane [GO:0005886]	1	0.387029	0	0.277778	0.109252
29.7733	29.8528	29.7331	29.7647	29.0738	29.4216	-0.366367	0.822083				-1		43	43	43	48.2	48.2	48.2	101.27	0	208.06	4975800000	194	0	sp|Q9BXJ9|NAA15_HUMAN;sp|Q6N069|NAA16_HUMAN	sp|Q9BXJ9|NAA15_HUMAN	2599	Q9BXJ9	cytoplasm [GO:0005737]; cytosol [GO:0005829]; membrane [GO:0016020]; NatA complex [GO:0031415]; nuclear body [GO:0016604]; nucleus [GO:0005634]; transcription regulator complex [GO:0005667]	1	0.387727	0	0.277778	0.109949
27.5915	27.3672	27.2809	27.1094	27.2902	26.7317	-0.369433	0.819017				-1		7	7	7	30.3	30.3	30.3	25.734	0	22.321	958780000	46	0	sp|Q15102|PA1B3_HUMAN	sp|Q15102|PA1B3_HUMAN	1724	Q15102	1-alkyl-2-acetylglycerophosphocholine esterase complex [GO:0008247]; cytoplasm [GO:0005737]; cytosol [GO:0005829]; membrane [GO:0016020]	1	0.388424	0	0.277778	0.110646
25.4859	25.1497	25.3064	25.0573	24.7562	25.0194	-0.3697	0.81875				-1		7	7	7	10.5	10.5	10.5	83.393	0	15.983	222970000	21	0	sp|Q32P28|P3H1_HUMAN	sp|Q32P28|P3H1_HUMAN	1830	Q32P28	cytoplasm [GO:0005737]; endoplasmic reticulum [GO:0005783]; endoplasmic reticulum lumen [GO:0005788]; extracellular exosome [GO:0070062]; membrane [GO:0016020]; nucleus [GO:0005634]; protein-containing complex [GO:0032991]	0	0.388424	1	0.279101	0.109323
29.8756	29.7041	29.5928	29.4699	29.6934	28.898	-0.3704	0.81805				-1		11	9	9	24.3	21.7	21.7	45.374	0	75.192	4781400000	58	0	sp|P55209|NP1L1_HUMAN	sp|P55209|NP1L1_HUMAN	1205	P55209	chromatin [GO:0000785]; chromosome [GO:0005694]; cytoplasm [GO:0005737]; melanosome [GO:0042470]; membrane [GO:0016020]; nucleus [GO:0005634]	0	0.388424	1	0.280423	0.108001
25.2774	24.189	25.0224	24.603	24.8076	23.966	-0.370733	0.817717				-1		5	5	5	9.9	9.9	9.9	63.523	0	10.436	165110000	12	0	sp|O95470|SGPL1_HUMAN	sp|O95470|SGPL1_HUMAN	426	O95470	endoplasmic reticulum [GO:0005783]; endoplasmic reticulum membrane [GO:0005789]	0	0.388424	0	0.280423	0.108001
27.847	27.9619	27.5765	27.1727	27.9741	27.1244	-0.3714	0.81705				-1		12	12	12	75.7	75.7	75.7	20.555	0	63.434	1264300000	62	0	sp|Q9ULC4|MCTS1_HUMAN;sp|A0A3B3IRV3|MCTS2_HUMAN	sp|Q9ULC4|MCTS1_HUMAN;sp|A0A3B3IRV3|MCTS2_HUMAN	3035	Q9ULC4	cytoplasm [GO:0005737]; cytosol [GO:0005829]; translation initiation complex [GO:0070992]	1	0.389121	0	0.280423	0.108698
27.6814	27.3608	27.4521	27.3355	26.7948	27.2364	-0.375867	0.812583				-1		12	12	12	25.9	25.9	25.9	58.252	0	48.374	1015100000	53	0	sp|Q10713|MPPA_HUMAN	sp|Q10713|MPPA_HUMAN	1524	Q10713	extracellular region [GO:0005576]; mitochondrial inner membrane [GO:0005743]; mitochondrial matrix [GO:0005759]; mitochondrial processing peptidase complex [GO:0017087]; mitochondrion [GO:0005739]	0	0.389121	0	0.280423	0.108698
29.0365	29.1425	28.6998	29.2032	28.791	27.7544	-0.376733	0.811717				-1		12	12	12	53.5	53.5	53.5	31.462	0	94.334	2888200000	55	0	sp|P10768|ESTD_HUMAN	sp|P10768|ESTD_HUMAN	597	P10768	cytoplasmic vesicle [GO:0031410]; cytosol [GO:0005829]; endoplasmic reticulum lumen [GO:0005788]; extracellular exosome [GO:0070062]	1	0.389819	0	0.280423	0.109395
22.3264	24.2058	23.977	23.1768	23.0059	23.1923	-0.378067	0.810383				-1		4	4	4	13.3	13.3	13.3	34.833	0	8.8732	68610000	6	0	sp|Q00403|TF2B_HUMAN	sp|Q00403|TF2B_HUMAN	1436	Q00403	cell division site [GO:0032153]; chromosome [GO:0005694]; germinal vesicle [GO:0042585]; kinetochore [GO:0000776]; nuclear body [GO:0016604]; nucleoplasm [GO:0005654]; nucleus [GO:0005634]; protein-DNA complex [GO:0032993]; RNA polymerase II transcription regulator complex [GO:0090575]; transcription factor TFIID complex [GO:0005669]; transcription preinitiation complex [GO:0097550]	0	0.389819	1	0.281746	0.108073
26.2024	25.5801	25.0153	25.8466	25.6756	24.1373	-0.379433	0.809017				-1		5	5	5	13.6	13.6	13.6	39.302	0	11.342	293680000	17	0	sp|Q9NZL4|HPBP1_HUMAN	sp|Q9NZL4|HPBP1_HUMAN	2918	Q9NZL4	endoplasmic reticulum [GO:0005783]; extracellular region [GO:0005576]	0	0.389819	0	0.281746	0.108073
29.9121	29.6982	29.5235	29.5869	29.3236	29.0773	-0.382	0.80645				-1		22	22	22	70.3	70.3	70.3	29.555	0	147.52	4697800000	129	0	sp|P25786|PSA1_HUMAN	sp|P25786|PSA1_HUMAN	790	P25786	cytoplasm [GO:0005737]; cytosol [GO:0005829]; extracellular exosome [GO:0070062]; nuclear body [GO:0016604]; nucleoplasm [GO:0005654]; nucleus [GO:0005634]; proteasome complex [GO:0000502]; proteasome core complex [GO:0005839]; proteasome core complex, alpha-subunit complex [GO:0019773]; proteasome storage granule [GO:0034515]; spermatoproteasome complex [GO:1990111]; synaptic vesicle [GO:0008021]	1	0.390516	0	0.281746	0.10877
23.5341	20.8368	23.7138	21.4493	22.3597	23.1296	-0.382033	0.806417				-1		5	5	5	8.7	8.7	8.7	85.126	0	8.9987	36956000	4	2	sp|Q8IZ83|A16A1_HUMAN	sp|Q8IZ83|A16A1_HUMAN	2099	Q8IZ83	membrane [GO:0016020]	0	0.390516	0	0.281746	0.10877
27.3718	27.9944	27.7044	27.5017	26.4664	27.9428	-0.386567	0.801883				-1		9	9	9	48.3	48.3	48.3	20.546	0	50.31	1200500000	50	0	sp|O15145|ARPC3_HUMAN	sp|O15145|ARPC3_HUMAN	170	O15145	actin cytoskeleton [GO:0015629]; Arp2/3 protein complex [GO:0005885]; cytosol [GO:0005829]; extracellular exosome [GO:0070062]; filamentous actin [GO:0031941]; focal adhesion [GO:0005925]; growth cone leading edge [GO:0061850]; lamellipodium [GO:0030027]; membrane [GO:0016020]; nucleus [GO:0005634]; site of double-strand break [GO:0035861]	1	0.391213	0	0.281746	0.109467
24.3592	24.002	24.1834	27.8772	22.0557	21.4433	-0.389467	0.798983				-1		5	5	5	7	7	7	77.504	0	11.905	303900000	9	2	sp|Q05655|KPCD_HUMAN;sp|Q04759|KPCT_HUMAN	sp|Q05655|KPCD_HUMAN	1488	Q05655	azurophil granule lumen [GO:0035578]; cell-cell junction [GO:0005911]; cytoplasm [GO:0005737]; cytosol [GO:0005829]; endolysosome [GO:0036019]; endomembrane system [GO:0012505]; endoplasmic reticulum [GO:0005783]; extracellular exosome [GO:0070062]; extracellular region [GO:0005576]; Golgi apparatus [GO:0005794]; mitochondrion [GO:0005739]; nuclear matrix [GO:0016363]; nucleoplasm [GO:0005654]; nucleus [GO:0005634]; perinuclear region of cytoplasm [GO:0048471]; plasma membrane [GO:0005886]	1	0.391911	0	0.281746	0.110165
26.2339	25.7191	25.0799	25.5817	25.3549	24.9175	-0.392933	0.795517				-1		5	5	5	10	10	10	64.732	0	13.878	294450000	21	0	sp|Q10471|GALT2_HUMAN	sp|Q10471|GALT2_HUMAN	1521	Q10471	endoplasmic reticulum membrane [GO:0005789]; extracellular region [GO:0005576]; Golgi apparatus [GO:0005794]; Golgi cisterna membrane [GO:0032580]; Golgi membrane [GO:0000139]; Golgi stack [GO:0005795]; membrane [GO:0016020]; perinuclear region of cytoplasm [GO:0048471]	0	0.391911	0	0.281746	0.110165
33.9818	33.6791	33.5276	33.5943	33.2149	33.1985	-0.3936	0.79485				-1		31	31	30	83.7	83.7	80.1	36.688	0	323.31	75898000000	316	0	sp|P00338|LDHA_HUMAN;sp|Q6ZMR3|LDH6A_HUMAN;sp|P07864|LDHC_HUMAN	sp|P00338|LDHA_HUMAN	460	P00338	cytosol [GO:0005829]; extracellular exosome [GO:0070062]; membrane [GO:0016020]; mitochondrion [GO:0005739]; nucleus [GO:0005634]; oxidoreductase complex [GO:1990204]; sperm fibrous sheath [GO:0035686]	1	0.392608	0	0.281746	0.110862
28.7584	28.2366	28.321	28.4734	27.8175	27.8412	-0.394633	0.793817				-1		45	45	45	25.3	25.3	25.3	238.26	0	186.24	1955400000	144	0	sp|Q14980|NUMA1_HUMAN	sp|Q14980|NUMA1_HUMAN	1696	Q14980	cell cortex [GO:0005938]; cell cortex region [GO:0099738]; centrosome [GO:0005813]; chromosome [GO:0005694]; cortical microtubule [GO:0055028]; cytoplasmic microtubule bundle [GO:1905720]; cytosol [GO:0005829]; dendrite [GO:0030425]; extracellular exosome [GO:0070062]; lateral cell cortex [GO:0097575]; lateral plasma membrane [GO:0016328]; microtubule bundle [GO:0097427]; microtubule minus-end [GO:0036449]; microtubule plus-end [GO:0035371]; mitotic spindle [GO:0072686]; mitotic spindle astral microtubule [GO:0061673]; mitotic spindle midzone [GO:1990023]; mitotic spindle pole [GO:0097431]; neuronal cell body [GO:0043025]; nuclear matrix [GO:0016363]; nucleoplasm [GO:0005654]; nucleus [GO:0005634]; plasma membrane [GO:0005886]; protein-containing complex [GO:0032991]; spindle [GO:0005819]; spindle microtubule [GO:0005876]; spindle pole [GO:0000922]; spindle pole centrosome [GO:0031616]	1	0.393305	0	0.281746	0.111559
26.7251	26.5423	26.6203	26.3811	26.5109	25.809	-0.395567	0.792883				-1		6	6	6	54.5	54.5	54.5	12.405	0	18.713	553640000	29	0	sp|Q7RTV0|PHF5A_HUMAN	sp|Q7RTV0|PHF5A_HUMAN	2004	Q7RTV0	catalytic step 2 spliceosome [GO:0071013]; nuclear matrix [GO:0016363]; nuclear speck [GO:0016607]; nucleoplasm [GO:0005654]; nucleus [GO:0005634]; precatalytic spliceosome [GO:0071011]; spliceosomal complex [GO:0005681]; U12-type catalytic step 2 spliceosome [GO:0071018]; U12-type precatalytic spliceosome [GO:0071016]; U12-type spliceosomal complex [GO:0005689]; U2 snRNP [GO:0005686]; U2-type catalytic step 1 spliceosome [GO:0071006]; U2-type precatalytic spliceosome [GO:0071005]; U2-type spliceosomal complex [GO:0005684]	0	0.393305	1	0.283069	0.110237
33.2642	32.9281	32.832	32.7889	32.6246	32.4226	-0.396067	0.792383				-1		54	54	54	46.9	46.9	46.9	76.613	0	323.31	45934000000	423	0	sp|P19338|NUCL_HUMAN	sp|P19338|NUCL_HUMAN	713	P19338	cell cortex [GO:0005938]; chromosome [GO:0005694]; cornified envelope [GO:0001533]; cytoplasmic ribonucleoprotein granule [GO:0036464]; extracellular exosome [GO:0070062]; macropinosome membrane [GO:0160056]; membrane [GO:0016020]; nucleolus [GO:0005730]; nucleoplasm [GO:0005654]; nucleus [GO:0005634]; plasma membrane [GO:0005886]; ribonucleoprotein complex [GO:1990904]; spliceosomal complex [GO:0005681]	0	0.393305	1	0.284392	0.108914
26.8577	26.7087	26.1683	26.3742	26.1705	26.0017	-0.3961	0.79235				-1		13	13	13	15.8	15.8	15.8	88.583	0	42.029	536410000	47	0	sp|Q9Y4W6|AFG32_HUMAN	sp|Q9Y4W6|AFG32_HUMAN	3175	Q9Y4W6	m-AAA complex [GO:0005745]; mitochondrial inner membrane [GO:0005743]; mitochondrion [GO:0005739]	0	0.393305	0	0.284392	0.108914
31.0649	31.087	30.856	30.8903	30.5661	30.3622	-0.396433	0.792017				-1		29	29	29	53	53	53	47.716	0	211.33	11431000000	228	0	sp|P23526|SAHH_HUMAN	sp|P23526|SAHH_HUMAN	770	P23526	cytosol [GO:0005829]; endoplasmic reticulum [GO:0005783]; extracellular exosome [GO:0070062]; melanosome [GO:0042470]; nucleus [GO:0005634]	1	0.394003	0	0.284392	0.109611
27.9771	27.8054	27.5297	27.6834	27.3367	27.1021	-0.396667	0.791783				-1		12	11	10	61.4	58	58	22.04	0	90.228	1221700000	46	0	sp|P30405|PPIF_HUMAN	sp|P30405|PPIF_HUMAN	854	P30405	membrane [GO:0016020]; mitochondrial matrix [GO:0005759]; mitochondrial permeability transition pore complex [GO:0005757]; mitochondrion [GO:0005739]	0	0.394003	0	0.284392	0.109611
29.5465	29.4966	29.2986	29.5472	28.8368	28.767	-0.3969	0.79155				-1		26	26	26	68.8	68.8	68.8	46.247	0	205.21	3922700000	135	0	sp|P17174|AATC_HUMAN	sp|P17174|AATC_HUMAN	691	P17174	axon terminus [GO:0043679]; cytoplasm [GO:0005737]; cytosol [GO:0005829]; extracellular exosome [GO:0070062]; nucleus [GO:0005634]	1	0.3947	0	0.284392	0.110309
31.9381	31.5563	31.6678	31.8985	31.9018	30.1617	-0.400067	0.788383				-1		14	14	14	62.4	62.4	62.4	23.356	0	323.31	19901000000	115	0	sp|P09211|GSTP1_HUMAN	sp|P09211|GSTP1_HUMAN	567	P09211	cytoplasm [GO:0005737]; cytosol [GO:0005829]; extracellular exosome [GO:0070062]; extracellular region [GO:0005576]; ficolin-1-rich granule lumen [GO:1904813]; mitochondrion [GO:0005739]; nucleus [GO:0005634]; secretory granule lumen [GO:0034774]; TRAF2-GSTP1 complex [GO:0097057]; vesicle [GO:0031982]	1	0.395397	0	0.284392	0.111006
29.0157	29.1589	29.0476	28.9309	28.7333	28.3562	-0.4006	0.78785				-1		14	14	14	44.3	44.3	44.3	27.991	0	67.081	2998700000	74	0	sp|P51572|BAP31_HUMAN	sp|P51572|BAP31_HUMAN	1130	P51572	cytosol [GO:0005829]; endoplasmic reticulum [GO:0005783]; endoplasmic reticulum membrane [GO:0005789]; endoplasmic reticulum-Golgi intermediate compartment membrane [GO:0033116]; lipid droplet [GO:0005811]; lumenal side of endoplasmic reticulum membrane [GO:0098553]; membrane [GO:0016020]; mitochondria-associated endoplasmic reticulum membrane contact site [GO:0044233]; perinuclear endoplasmic reticulum [GO:0097038]; plasma membrane [GO:0005886]	1	0.396095	0	0.284392	0.111703
26.5769	26.3617	26.0319	26.2982	25.6799	25.7901	-0.400767	0.787683				-1		7	7	7	26.9	26.9	26.9	29.702	0	27.795	449230000	30	0	sp|Q9Y5M8|SRPRB_HUMAN	sp|Q9Y5M8|SRPRB_HUMAN	3191	Q9Y5M8	cytoplasm [GO:0005737]; cytoplasmic microtubule [GO:0005881]; endoplasmic reticulum membrane [GO:0005789]; membrane [GO:0016020]; signal recognition particle receptor complex [GO:0005785]	0	0.396095	0	0.284392	0.111703
30.4365	30.377	30.2126	30.1937	29.7735	29.853	-0.401967	0.786483				-1		40	40	40	49.9	49.9	49.9	103.28	0	302.76	7207200000	189	0	sp|P55786|PSA_HUMAN;sp|A6NEC2|PSAL_HUMAN	sp|P55786|PSA_HUMAN	1211	P55786	cytosol [GO:0005829]; extracellular exosome [GO:0070062]; extracellular region [GO:0005576]; nucleus [GO:0005634]	1	0.396792	0	0.284392	0.112401
23.3901	23.129	23.3531	22.6828	23.1623	22.8198	-0.402433	0.786017				-1		10	2	2	44.6	12.4	12.4	22.006	0.0024105	3.908	54405000	7	0	sp|P08134|RHOC_HUMAN	sp|P08134|RHOC_HUMAN	546	P08134	cleavage furrow [GO:0032154]; cytosol [GO:0005829]; endoplasmic reticulum membrane [GO:0005789]; extracellular exosome [GO:0070062]; nucleus [GO:0005634]; plasma membrane [GO:0005886]; stereocilium [GO:0032420]	1	0.39749	0	0.284392	0.113098
27.1546	26.9221	26.9075	26.3545	27.4371	25.9762	-0.405467	0.782983				-1		17	17	17	13.9	13.9	13.9	141.29	0	51.84	735970000	51	0	sp|Q9C0C9|UBE2O_HUMAN	sp|Q9C0C9|UBE2O_HUMAN	2630	Q9C0C9	cytoplasm [GO:0005737]; cytosol [GO:0005829]; nuclear body [GO:0016604]; nucleoplasm [GO:0005654]; nucleus [GO:0005634]	1	0.398187	0	0.284392	0.113795
31.0723	30.893	30.769	30.7962	30.4587	30.2609	-0.406167	0.782283				-1		40	40	40	85.5	85.5	85.5	64.615	0	323.31	10709000000	237	0	sp|P31939|PUR9_HUMAN	sp|P31939|PUR9_HUMAN	874	P31939	cytosol [GO:0005829]; extracellular exosome [GO:0070062]; membrane [GO:0016020]	1	0.398884	0	0.284392	0.114493
27.3484	26.9148	26.5335	27.0162	25.9372	26.6082	-0.4117	0.77675				-1		12	12	12	25.3	25.3	25.3	59.851	0	30.925	696810000	44	0	sp|O95394|AGM1_HUMAN	sp|O95394|AGM1_HUMAN	421	O95394	cytosol [GO:0005829]	1	0.399582	0	0.284392	0.11519
22.8189	24.128	22.4254	23.8237	20.7788	23.5132	-0.418867	0.769583				-1		2	2	2	4.6	4.6	4.6	40.461	0.0014119	4.3299	58185000	5	1	sp|Q9BV79|MECR_HUMAN	sp|Q9BV79|MECR_HUMAN	2573	Q9BV79	mitochondrial matrix [GO:0005759]; mitochondrion [GO:0005739]; nucleus [GO:0005634]	0	0.399582	1	0.285714	0.113867
32.6055	32.2805	32.3362	32.1458	31.9007	31.912	-0.421233	0.767217				-1		18	18	18	97.1	97.1	97.1	15.054	0	323.31	2.9976e+10	157	0	sp|P07737|PROF1_HUMAN;CON__P02584	sp|P07737|PROF1_HUMAN	537	P07737	blood microparticle [GO:0072562]; cell cortex [GO:0005938]; cytoplasm [GO:0005737]; cytoskeleton [GO:0005856]; cytosol [GO:0005829]; extracellular exosome [GO:0070062]; focal adhesion [GO:0005925]; glutamatergic synapse [GO:0098978]; membrane [GO:0016020]; nucleus [GO:0005634]	1	0.400279	0	0.285714	0.114565
27.7316	27.2214	27.407	25.9058	27.376	27.813	-0.421733	0.766717				-1		8	8	8	33.6	33.6	33.6	28.17	0	74.131	1030200000	24	0	sp|P0DPI2|GAL3A_HUMAN	sp|P0DPI2|GAL3A_HUMAN	586	P0DPI2	mitochondrial matrix [GO:0005759]; mitochondrion [GO:0005739]	0	0.400279	0	0.285714	0.114565
28.3631	29.0741	28.7964	27.8243	28.3732	28.7652	-0.423633	0.764817				-1		10	10	2	53.3	53.3	15.2	20.825	0	51.571	2418300000	55	0	sp|P61224|RAP1B_HUMAN;sp|A6NIZ1|RP1BL_HUMAN	sp|P61224|RAP1B_HUMAN;sp|A6NIZ1|RP1BL_HUMAN	1272	P61224	anchoring junction [GO:0070161]; azurophil granule membrane [GO:0035577]; cell-cell junction [GO:0005911]; cytosol [GO:0005829]; dense core granule [GO:0031045]; extracellular exosome [GO:0070062]; glutamatergic synapse [GO:0098978]; lipid droplet [GO:0005811]; membrane [GO:0016020]; plasma membrane [GO:0005886]	1	0.400976	0	0.285714	0.115262
26.469	26.5898	26.309	26.6717	25.6726	25.7497	-0.4246	0.76385				-1		11	11	11	18.9	18.9	18.9	77.528	0	41.739	493820000	37	0	sp|O43395|PRPF3_HUMAN	sp|O43395|PRPF3_HUMAN	211	O43395	Cajal body [GO:0015030]; nuclear speck [GO:0016607]; nucleoplasm [GO:0005654]; nucleus [GO:0005634]; precatalytic spliceosome [GO:0071011]; spliceosomal complex [GO:0005681]; U12-type precatalytic spliceosome [GO:0071016]; U2-type precatalytic spliceosome [GO:0071005]; U4 snRNP [GO:0005687]; U4/U6 snRNP [GO:0071001]; U4/U6 x U5 tri-snRNP complex [GO:0046540]; U4atac snRNP [GO:0005690]; U4atac/U6atac snRNP [GO:0071002]; U4atac/U6atac x U5 tri-snRNP complex [GO:0071009]	0	0.400976	1	0.287037	0.113939
29.4899	29.0303	29.1822	29.3504	28.4911	28.5863	-0.424867	0.763583				-1		9	9	9	50.4	50.4	50.4	14.551	0	75.122	3376100000	74	0	sp|P42766|RL35_HUMAN	sp|P42766|RL35_HUMAN	991	P42766	cytoplasm [GO:0005737]; cytosol [GO:0005829]; cytosolic large ribosomal subunit [GO:0022625]; cytosolic ribosome [GO:0022626]; membrane [GO:0016020]; nucleolus [GO:0005730]	1	0.401674	0	0.287037	0.114637
28.2721	27.9643	27.7256	27.7824	27.2592	27.6427	-0.4259	0.76255				-1		11	11	11	34.5	34.5	34.5	39.157	0	45.506	1409000000	33	0	sp|P35250|RFC2_HUMAN	sp|P35250|RFC2_HUMAN	908	P35250	Ctf18 RFC-like complex [GO:0031390]; DNA replication factor C complex [GO:0005663]; Elg1 RFC-like complex [GO:0031391]; nucleoplasm [GO:0005654]; nucleus [GO:0005634]; Rad17 RFC-like complex [GO:0031389]	0	0.401674	1	0.28836	0.113314
27.0389	27.3212	27.219	27.126	26.8213	26.3522	-0.426533	0.761917				-1		9	9	9	51.1	51.1	51.1	18.925	0	51.78	812510000	48	0	sp|Q8WW12|PCNP_HUMAN	sp|Q8WW12|PCNP_HUMAN	2228	Q8WW12	nuclear body [GO:0016604]; nucleoplasm [GO:0005654]; nucleus [GO:0005634]	0	0.401674	1	0.289683	0.111991
25.5429	26.0114	25.968	26.4741	25.2639	24.5032	-0.427033	0.761417				-1		6	6	6	16.5	16.5	16.5	46.476	0	28.882	339450000	22	0	sp|Q5VW32|BROX_HUMAN	sp|Q5VW32|BROX_HUMAN	1905	Q5VW32	extracellular exosome [GO:0070062]; nuclear envelope [GO:0005635]; nuclear membrane [GO:0031965]	0	0.401674	1	0.291005	0.110668
28.9969	28.7677	28.6856	28.7006	28.203	28.2628	-0.427933	0.760517				-1		12	11	10	48	42.5	39	22.541	0	56.92	2491800000	48	0	sp|P61026|RAB10_HUMAN;sp|P59190|RAB15_HUMAN	sp|P61026|RAB10_HUMAN	1260	P61026	adherens junction [GO:0005912]; cilium [GO:0005929]; cytoplasmic vesicle membrane [GO:0030659]; cytosol [GO:0005829]; endoplasmic reticulum membrane [GO:0005789]; endoplasmic reticulum tubular network [GO:0071782]; endosome [GO:0005768]; endosome membrane [GO:0010008]; exocytic vesicle [GO:0070382]; extracellular exosome [GO:0070062]; focal adhesion [GO:0005925]; Golgi apparatus [GO:0005794]; Golgi membrane [GO:0000139]; insulin-responsive compartment [GO:0032593]; lysosome [GO:0005764]; perinuclear region of cytoplasm [GO:0048471]; phagocytic vesicle membrane [GO:0030670]; plasma membrane [GO:0005886]; recycling endosome [GO:0055037]; recycling endosome membrane [GO:0055038]; secretory granule membrane [GO:0030667]; secretory vesicle [GO:0099503]; trans-Golgi network [GO:0005802]	1	0.402371	0	0.291005	0.111366
23.0901	23.1818	22.9175	22.1386	23.2037	22.5626	-0.428167	0.760283				-1		2	2	2	25.3	25.3	25.3	10.688	0.00037383	5.577	42222000	5	1	sp|P82921|RT21_HUMAN	sp|P82921|RT21_HUMAN	1410	P82921	mitochondrial inner membrane [GO:0005743]; mitochondrial small ribosomal subunit [GO:0005763]; mitochondrion [GO:0005739]	0	0.402371	0	0.291005	0.111366
30.1213	29.7113	29.7772	29.7327	29.3789	29.2058	-0.4308	0.75765				-1		36	36	36	48.7	48.7	48.7	72.932	0	323.31	5176500000	200	0	sp|P13667|PDIA4_HUMAN	sp|P13667|PDIA4_HUMAN	640	P13667	cell surface [GO:0009986]; endoplasmic reticulum [GO:0005783]; endoplasmic reticulum lumen [GO:0005788]; extracellular region [GO:0005576]; melanosome [GO:0042470]	0	0.402371	0	0.291005	0.111366
28.701	28.8219	28.9735	28.3024	28.137	28.7595	-0.4325	0.75595				-1		4	4	3	33.7	33.7	21.1	10.871	0	104.4	2518600000	49	0	sp|P61956|SUMO2_HUMAN;sp|Q6EEV6|SUMO4_HUMAN	sp|P61956|SUMO2_HUMAN	1290	P61956	nuclear body [GO:0016604]; nucleoplasm [GO:0005654]; nucleus [GO:0005634]; PML body [GO:0016605]	0	0.402371	1	0.292328	0.110043
26.7778	26.2808	25.8226	25.8299	25.3525	26.3993	-0.433167	0.755283				-1		3	3	3	26.8	26.8	26.8	19.193	0	17.866	446920000	17	0	sp|Q9Y3E5|PTH2_HUMAN	sp|Q9Y3E5|PTH2_HUMAN	3155	Q9Y3E5	cytosol [GO:0005829]; membrane [GO:0016020]; mitochondrial outer membrane [GO:0005741]; mitochondrion [GO:0005739]	1	0.403068	0	0.292328	0.11074
26.6687	26.4229	26.3194	26.0913	26.4371	25.5827	-0.4333	0.75515				-1		5	5	5	20.8	20.8	20.8	43.447	0	19.819	492990000	26	0	sp|Q92734|TFG_HUMAN	sp|Q92734|TFG_HUMAN	2275	Q92734	cytoplasm [GO:0005737]; cytosol [GO:0005829]; endoplasmic reticulum [GO:0005783]; endoplasmic reticulum exit site [GO:0070971]	1	0.403766	0	0.292328	0.111438
24.6488	23.8314	22.9805	23.3606	22.2023	24.5966	-0.433733	0.754717				-1		4	4	4	13.7	13.7	13.7	33.526	0	8.8413	90473000	12	0	sp|Q99614|TTC1_HUMAN	sp|Q99614|TTC1_HUMAN	2485	Q99614	cytoplasm [GO:0005737]; cytosol [GO:0005829]; peroxisomal membrane [GO:0005778]	1	0.404463	0	0.292328	0.112135
26.6115	26.384	26.3036	26.187	26.0798	25.7301	-0.434067	0.754383				-1		9	9	9	18.9	18.9	18.9	67.351	0	27.741	475910000	30	0	sp|Q6L8Q7|PDE12_HUMAN	sp|Q6L8Q7|PDE12_HUMAN	1938	Q6L8Q7	cytosol [GO:0005829]; mitochondrial matrix [GO:0005759]; mitochondrion [GO:0005739]	1	0.40516	0	0.292328	0.112832
25.4211	24.4765	24.6932	24.8529	24.5618	23.8725	-0.434533	0.753917				-1		4	4	4	10.6	10.6	10.6	44.863	0	10.786	165820000	15	0	sp|Q9GZZ9|UBA5_HUMAN	sp|Q9GZZ9|UBA5_HUMAN	2645	Q9GZZ9	cytoplasm [GO:0005737]; cytosol [GO:0005829]; endoplasmic reticulum membrane [GO:0005789]; Golgi apparatus [GO:0005794]; nucleus [GO:0005634]	1	0.405858	0	0.292328	0.11353
26.0095	26.1369	26.1914	25.7449	25.0702	26.2152	-0.435833	0.752617				-1		7	7	7	27.1	27.1	27.1	31.821	0	28.825	387330000	28	0	sp|Q15024|EXOS7_HUMAN	sp|Q15024|EXOS7_HUMAN	1709	Q15024	cytoplasmic exosome (RNase complex) [GO:0000177]; cytosol [GO:0005829]; exosome (RNase complex) [GO:0000178]; nuclear exosome (RNase complex) [GO:0000176]; nuclear speck [GO:0016607]; nucleolar exosome (RNase complex) [GO:0101019]; nucleolus [GO:0005730]; nucleoplasm [GO:0005654]; nucleus [GO:0005634]	1	0.406555	0	0.292328	0.114227
26.4858	25.6489	26.0649	26.1469	25.2088	25.536	-0.435967	0.752483				-1		7	7	7	40.3	40.3	40.3	17.342	0	47.862	378520000	21	0	sp|Q96A26|F162A_HUMAN	sp|Q96A26|F162A_HUMAN	2324	Q96A26	mitochondrial membrane [GO:0031966]; mitochondrion [GO:0005739]	0	0.406555	0	0.292328	0.114227
27.2333	27.4103	27.4759	26.9932	27.0427	26.7733	-0.436767	0.751683				-1		11	11	11	27.9	27.9	27.9	52.545	0	59.274	909360000	41	0	sp|O75306|NDUS2_HUMAN	sp|O75306|NDUS2_HUMAN	312	O75306	mitochondrial inner membrane [GO:0005743]; mitochondrial matrix [GO:0005759]; mitochondrion [GO:0005739]; respiratory chain complex I [GO:0045271]	0	0.406555	0	0.292328	0.114227
30.5812	30.4371	30.362	30.1937	29.6207	30.2429	-0.441	0.74745				-1		18	18	18	66.8	66.8	66.8	30.772	0	240.61	7764300000	126	0	sp|P21796|VDAC1_HUMAN	sp|P21796|VDAC1_HUMAN	744	P21796	extracellular exosome [GO:0070062]; membrane [GO:0016020]; membrane raft [GO:0045121]; mitochondrial membrane [GO:0031966]; mitochondrial nucleoid [GO:0042645]; mitochondrial outer membrane [GO:0005741]; mitochondrial permeability transition pore complex [GO:0005757]; mitochondrion [GO:0005739]; nucleus [GO:0005634]; plasma membrane [GO:0005886]; pore complex [GO:0046930]	0	0.406555	1	0.293651	0.112904
25.2255	26.1417	26.4745	26.6782	24.0855	25.7503	-0.442567	0.745883				-1		9	9	9	18.6	18.6	18.6	58.687	0	23.397	388130000	34	0	sp|Q08209|PP2BA_HUMAN;sp|P16298|PP2BB_HUMAN;sp|P48454|PP2BC_HUMAN	sp|Q08209|PP2BA_HUMAN	1509	Q08209	calcineurin complex [GO:0005955]; cytoplasm [GO:0005737]; cytosol [GO:0005829]; dendritic spine [GO:0043197]; extrinsic component of plasma membrane [GO:0019897]; nucleoplasm [GO:0005654]; plasma membrane [GO:0005886]; protein serine/threonine phosphatase complex [GO:0008287]; sarcolemma [GO:0042383]; Z disc [GO:0030018]	1	0.407252	0	0.293651	0.113602
30.9368	30.5814	30.5383	30.3386	30.2617	30.1215	-0.4449	0.74355				-1		43	43	43	39.4	39.4	39.4	135.58	0	323.31	9034400000	283	0	sp|Q15393|SF3B3_HUMAN	sp|Q15393|SF3B3_HUMAN	1752	Q15393	catalytic step 2 spliceosome [GO:0071013]; nucleolus [GO:0005730]; nucleoplasm [GO:0005654]; nucleus [GO:0005634]; precatalytic spliceosome [GO:0071011]; SAGA complex [GO:0000124]; spliceosomal complex [GO:0005681]; U11/U12 snRNP [GO:0034693]; U12-type catalytic step 2 spliceosome [GO:0071018]; U12-type precatalytic spliceosome [GO:0071016]; U12-type spliceosomal complex [GO:0005689]; U2 snRNP [GO:0005686]; U2-type catalytic step 1 spliceosome [GO:0071006]; U2-type precatalytic spliceosome [GO:0071005]; U2-type spliceosomal complex [GO:0005684]	0	0.407252	1	0.294974	0.112279
27.0936	26.6146	26.5162	26.6082	25.759	26.5214	-0.445267	0.743183				-1		2	2	2	27.7	27.7	27.7	9.3959	0	11.385	597350000	16	0	sp|P14406|CX7A2_HUMAN	sp|P14406|CX7A2_HUMAN	654	P14406	mitochondrial inner membrane [GO:0005743]; mitochondrial membrane [GO:0031966]; mitochondrion [GO:0005739]; respiratory chain complex [GO:0098803]; respiratory chain complex IV [GO:0045277]	0	0.407252	0	0.294974	0.112279
26.954	26.7205	26.7935	26.7378	25.9612	26.4324	-0.445533	0.742917				-1		16	16	16	13.7	13.7	13.7	153.94	0	53.367	624700000	46	0	sp|P49790|NU153_HUMAN	sp|P49790|NU153_HUMAN	1089	P49790	membrane [GO:0016020]; nuclear envelope [GO:0005635]; nuclear inclusion body [GO:0042405]; nuclear membrane [GO:0031965]; nuclear periphery [GO:0034399]; nuclear pore [GO:0005643]; nuclear pore nuclear basket [GO:0044615]; nucleoplasm [GO:0005654]; nucleus [GO:0005634]	0	0.407252	1	0.296296	0.110956
33.6875	33.391	33.4307	33.3364	33.1269	32.708	-0.445967	0.742483				-1		84	84	84	71.1	71.1	71.1	113.08	0	323.31	6.3918e+10	756	0	sp|P09874|PARP1_HUMAN	sp|P09874|PARP1_HUMAN	578	P09874	chromatin [GO:0000785]; chromosome [GO:0005694]; chromosome, telomeric region [GO:0000781]; cytoplasm [GO:0005737]; cytosol [GO:0005829]; fibrillar center [GO:0001650]; membrane [GO:0016020]; mitochondrion [GO:0005739]; nuclear body [GO:0016604]; nuclear envelope [GO:0005635]; nuclear replication fork [GO:0043596]; nucleolus [GO:0005730]; nucleoplasm [GO:0005654]; nucleus [GO:0005634]; protein-containing complex [GO:0032991]; protein-DNA complex [GO:0032993]; site of DNA damage [GO:0090734]; site of double-strand break [GO:0035861]; transcription regulator complex [GO:0005667]	1	0.40795	0	0.296296	0.111653
26.5126	26.4757	26.4384	28.1435	27.5673	22.3732	-0.447567	0.740883				-1		5	5	5	18.6	18.6	18.6	35.54	0	24.347	780810000	23	0	sp|P55735|SEC13_HUMAN	sp|P55735|SEC13_HUMAN	1209	P55735	COPII vesicle coat [GO:0030127]; cytosol [GO:0005829]; endoplasmic reticulum [GO:0005783]; endoplasmic reticulum membrane [GO:0005789]; ER to Golgi transport vesicle membrane [GO:0012507]; extracellular exosome [GO:0070062]; GATOR2 complex [GO:0061700]; lysosomal membrane [GO:0005765]; nuclear envelope [GO:0005635]; nuclear pore [GO:0005643]; nuclear pore outer ring [GO:0031080]; nucleoplasm [GO:0005654]	1	0.408647	0	0.296296	0.112351
23.8243	23.9689	23.8254	23.7759	23.3037	23.1953	-0.4479	0.74055				-1		2	2	2	5.9	5.9	5.9	29.751	0.00036219	4.9253	80460000	7	0	sp|Q96SZ5|AEDO_HUMAN	sp|Q96SZ5|AEDO_HUMAN	2460	Q96SZ5	cytosol [GO:0005829]; mitochondrion [GO:0005739]	1	0.409344	0	0.296296	0.113048
26.3142	25.5457	26.0029	26.0221	25.3247	25.1717	-0.4481	0.74035				-1		10	10	10	12.8	12.8	12.8	97.394	0	32.236	347630000	29	0	sp|Q9NTZ6|RBM12_HUMAN	sp|Q9NTZ6|RBM12_HUMAN	2835	Q9NTZ6	nucleoplasm [GO:0005654]; ribonucleoprotein complex [GO:1990904]	0	0.409344	1	0.297619	0.111725
28.6285	28.3781	28.244	28.3428	28.1138	27.4493	-0.448233	0.740217				-1		16	16	16	37	37	37	57.563	0	239.29	1895900000	73	0	sp|Q9Y285|SYFA_HUMAN	sp|Q9Y285|SYFA_HUMAN	3095	Q9Y285	cytoplasm [GO:0005737]; cytosol [GO:0005829]; membrane [GO:0016020]; phenylalanine-tRNA ligase complex [GO:0009328]	1	0.410042	0	0.297619	0.112423
29.1669	28.7803	29.0952	28.6826	28.8636	28.1513	-0.4483	0.74015				-1		16	16	16	37.5	37.5	37.5	59.379	0	198.08	2854700000	87	0	sp|Q14498|RBM39_HUMAN;sp|Q86U06|RBM23_HUMAN	sp|Q14498|RBM39_HUMAN	1663	Q14498	nuclear speck [GO:0016607]; nucleoplasm [GO:0005654]; protein-containing complex [GO:0032991]	0	0.410042	1	0.298942	0.1111
22.0414	22.8765	22.7031	23.0068	22.5774	20.6886	-0.4494	0.73905				-1		2	2	2	5.7	5.7	5.7	39.153	0.0071919	3.1852	18845000	3	3	sp|Q9H9L3|I20L2_HUMAN	sp|Q9H9L3|I20L2_HUMAN	2727	Q9H9L3	nucleolus [GO:0005730]	0	0.410042	1	0.300265	0.109777
30.365	29.932	30.1657	29.8195	29.6587	29.6268	-0.452567	0.735883				-1		35	35	35	51.8	51.8	51.8	82.431	0	311.03	6235600000	173	0	sp|Q92499|DDX1_HUMAN	sp|Q92499|DDX1_HUMAN	2249	Q92499	cleavage body [GO:0071920]; cytoplasm [GO:0005737]; cytoplasmic stress granule [GO:0010494]; cytosol [GO:0005829]; membrane [GO:0016020]; mitochondrion [GO:0005739]; nucleoplasm [GO:0005654]; nucleus [GO:0005634]; ribonucleoprotein complex [GO:1990904]; tRNA-splicing ligase complex [GO:0072669]	1	0.410739	0	0.300265	0.110475
26.6796	26.5886	26.8203	26.1694	26.5362	26.0172	-0.455233	0.733217				-1		7	7	7	38.7	38.7	38.7	29.299	0	40.063	567620000	28	0	sp|Q9BZX2|UCK2_HUMAN;sp|Q9HA47|UCK1_HUMAN	sp|Q9BZX2|UCK2_HUMAN	2627	Q9BZX2	cytosol [GO:0005829]	1	0.411437	0	0.300265	0.111172
31.1483	30.8123	30.6784	30.6195	30.5723	30.0793	-0.455967	0.732483				-1		35	35	33	56.2	56.2	52.2	63.48	0	323.31	10364000000	208	0	sp|Q9NZI8|IF2B1_HUMAN;sp|Q15517|CDSN_HUMAN;REV__sp|Q15833|STXB2_HUMAN	sp|Q9NZI8|IF2B1_HUMAN	2915	Q9NZI8	CRD-mediated mRNA stability complex [GO:0070937]; cytoplasm [GO:0005737]; cytoplasmic stress granule [GO:0010494]; cytosol [GO:0005829]; dendritic spine [GO:0043197]; filopodium [GO:0030175]; growth cone [GO:0030426]; lamellipodium [GO:0030027]; neuronal cell body [GO:0043025]; nucleus [GO:0005634]; P-body [GO:0000932]; perinuclear region of cytoplasm [GO:0048471]; ribonucleoprotein complex [GO:1990904]	1	0.412134	0	0.300265	0.111869
27.8808	27.7887	27.6051	27.4502	27.196	27.252	-0.4588	0.72965				-1		34	34	34	15.3	15.3	15.3	358.69	0	92.499	1180100000	82	0	sp|P46013|KI67_HUMAN	sp|P46013|KI67_HUMAN	1008	P46013	chromosome [GO:0005694]; condensed chromosome [GO:0000793]; membrane [GO:0016020]; nucleolus [GO:0005730]; nucleoplasm [GO:0005654]; nucleus [GO:0005634]	0	0.412134	1	0.301587	0.110547
26.9998	26.7551	26.8401	26.4118	26.7041	26.1021	-0.459	0.72945				-1		9	9	9	14	14	14	89.405	0	35.877	638240000	42	0	sp|P17480|UBF1_HUMAN	sp|P17480|UBF1_HUMAN	692	P17480	fibrillar center [GO:0001650]; nucleolus [GO:0005730]; nucleoplasm [GO:0005654]; nucleus [GO:0005634]	0	0.412134	1	0.30291	0.109224
26.2419	26.3026	25.7736	26.7874	24.7097	25.4363	-0.461567	0.726883				-1		8	8	8	32.1	32.1	32.1	31.698	0	34.179	408170000	29	0	sp|Q96GD0|PLPP_HUMAN	sp|Q96GD0|PLPP_HUMAN	2390	Q96GD0	cell-cell junction [GO:0005911]; cytoskeleton [GO:0005856]; cytosol [GO:0005829]; glutamatergic synapse [GO:0098978]; lamellipodium membrane [GO:0031258]; postsynapse [GO:0098794]; ruffle membrane [GO:0032587]	1	0.412831	0	0.30291	0.109921
30.9603	30.9461	30.8461	30.7248	30.2794	30.3622	-0.462033	0.726417				-1		10	10	10	69.1	69.1	69.1	17.818	0	323.31	10546000000	115	0	sp|P30050|RL12_HUMAN	sp|P30050|RL12_HUMAN	846	P30050	cytoplasm [GO:0005737]; cytosol [GO:0005829]; cytosolic large ribosomal subunit [GO:0022625]; cytosolic ribosome [GO:0022626]; extracellular exosome [GO:0070062]; focal adhesion [GO:0005925]; membrane [GO:0016020]; nucleolus [GO:0005730]; postsynaptic density [GO:0014069]	1	0.413529	0	0.30291	0.110619
27.8525	27.8204	27.1777	27.819	27.4071	26.2313	-0.4644	0.72405				-1		6	6	6	58	58	58	12.473	0	44.004	1124700000	36	0	sp|Q15369|ELOC_HUMAN	sp|Q15369|ELOC_HUMAN	1746	Q15369	Cul2-RING ubiquitin ligase complex [GO:0031462]; Cul5-RING ubiquitin ligase complex [GO:0031466]; cytosol [GO:0005829]; elongin complex [GO:0070449]; nucleoplasm [GO:0005654]	1	0.414226	0	0.30291	0.111316
29.629	29.4616	29.3461	29.1069	29.0916	28.8446	-0.464533	0.723917				-1		14	14	6	72.2	72.2	42.4	22.677	0	122.2	3884300000	105	0	sp|P62820|RAB1A_HUMAN	sp|P62820|RAB1A_HUMAN	1331	P62820	cytosol [GO:0005829]; early endosome [GO:0005769]; endoplasmic reticulum [GO:0005783]; extracellular exosome [GO:0070062]; Golgi apparatus [GO:0005794]; Golgi membrane [GO:0000139]; melanosome [GO:0042470]; membrane [GO:0016020]; transport vesicle membrane [GO:0030658]	1	0.414923	0	0.30291	0.112013
33.5803	33.6688	33.4862	33.3151	33.0239	32.9992	-0.4657	0.72275				-1		38	38	37	77.9	77.9	77.9	37.429	0	323.31	6.6536e+10	389	0	sp|P22626|ROA2_HUMAN	sp|P22626|ROA2_HUMAN	758	P22626	Cajal body [GO:0015030]; catalytic step 2 spliceosome [GO:0071013]; chromosome, telomeric region [GO:0000781]; cytoplasm [GO:0005737]; extracellular exosome [GO:0070062]; membrane [GO:0016020]; nuclear matrix [GO:0016363]; nucleoplasm [GO:0005654]; nucleus [GO:0005634]; ribonucleoprotein complex [GO:1990904]; spliceosomal complex [GO:0005681]	0	0.414923	1	0.304233	0.11069
27.8925	27.9025	27.4911	27.4748	27.152	27.2613	-0.466	0.72245				-1		13	13	13	50.2	50.2	50.2	25.206	0	53.284	1185200000	63	0	sp|P62993|GRB2_HUMAN	sp|P62993|GRB2_HUMAN	1356	P62993	cell cortex [GO:0005938]; cell-cell junction [GO:0005911]; COP9 signalosome [GO:0008180]; cytoplasm [GO:0005737]; cytosol [GO:0005829]; endosome [GO:0005768]; extracellular exosome [GO:0070062]; Golgi apparatus [GO:0005794]; Grb2-EGFR complex [GO:0070436]; nucleoplasm [GO:0005654]; nucleus [GO:0005634]; plasma membrane [GO:0005886]; vesicle membrane [GO:0012506]	1	0.415621	0	0.304233	0.111388
30.6565	30.3801	30.3245	30.26	30.0956	29.6064	-0.466367	0.722083				-1		38	38	38	68.7	68.7	68.7	57.136	0	289.07	7685000000	232	0	sp|P14868|SYDC_HUMAN	sp|P14868|SYDC_HUMAN	662	P14868	aminoacyl-tRNA synthetase multienzyme complex [GO:0017101]; cytoplasm [GO:0005737]; cytosol [GO:0005829]; extracellular exosome [GO:0070062]; membrane [GO:0016020]; synapse [GO:0045202]	1	0.416318	0	0.304233	0.112085
26.4823	25.4805	25.8283	25.9501	24.103	26.3386	-0.466467	0.721983				-1		7	7	7	10.9	10.9	10.9	74.582	0	21.892	367860000	20	0	sp|Q7Z4Q2|HEAT3_HUMAN	sp|Q7Z4Q2|HEAT3_HUMAN	2018	Q7Z4Q2		0	0.416318	0	0.304233	0.112085
27.0563	27.0672	27.0101	26.8317	26.7255	26.1738	-0.467533	0.720917				-1		11	11	11	47.4	47.4	47.4	33.582	0	55.751	721430000	45	0	sp|Q6FI81|CPIN1_HUMAN	sp|Q6FI81|CPIN1_HUMAN	1929	Q6FI81	cytoplasm [GO:0005737]; cytosol [GO:0005829]; cytosolic [4Fe-4S] assembly targeting complex [GO:0097361]; mitochondrial intermembrane space [GO:0005758]; mitochondrion [GO:0005739]; nucleolus [GO:0005730]; nucleoplasm [GO:0005654]; nucleus [GO:0005634]	1	0.417015	0	0.304233	0.112783
26.7259	26.4989	26.4614	26.6346	25.8161	25.832	-0.467833	0.720617				-1		8	8	8	68	68	68	17.143	0	39.442	521230000	34	0	sp|P52434|RPAB3_HUMAN	sp|P52434|RPAB3_HUMAN	1151	P52434	cytosol [GO:0005829]; nucleoplasm [GO:0005654]; nucleus [GO:0005634]; protein-DNA complex [GO:0032993]; RNA polymerase I complex [GO:0005736]; RNA polymerase II, core complex [GO:0005665]; RNA polymerase III complex [GO:0005666]	1	0.417713	0	0.304233	0.11348
30.655	30.1431	30.4372	30.3709	29.8148	29.6441	-0.4685	0.71995				-1		33	33	33	49.8	49.8	49.8	81.074	0	252.49	7502200000	210	0	sp|Q08945|SSRP1_HUMAN	sp|Q08945|SSRP1_HUMAN	1514	Q08945	chromosome [GO:0005694]; FACT complex [GO:0035101]; nucleolus [GO:0005730]; nucleoplasm [GO:0005654]; nucleus [GO:0005634]	0	0.417713	1	0.305556	0.112157
24.6661	22.6753	21.8196	23.9236	22.0114	21.8187	-0.4691	0.71935				-1		4	4	4	15.2	15.2	15.2	41.473	0	10.165	37020000	4	3	sp|Q9UBU8|MO4L1_HUMAN	sp|Q9UBU8|MO4L1_HUMAN	2966	Q9UBU8	NuA4 histone acetyltransferase complex [GO:0035267]; nuclear speck [GO:0016607]; nucleoplasm [GO:0005654]; nucleosome [GO:0000786]; Sin3-type complex [GO:0070822]	0	0.417713	1	0.306878	0.110834
23.2244	22.7921	23.1017	23.0407	22.5523	22.1149	-0.4701	0.71835				-1		2	2	2	5.7	5.7	5.7	59.38	0.00040783	7.7972	34693000	8	2	sp|Q8WXA9|SREK1_HUMAN	sp|Q8WXA9|SREK1_HUMAN	2237	Q8WXA9	nuclear speck [GO:0016607]; nucleoplasm [GO:0005654]	0	0.417713	1	0.308201	0.109512
26.4661	26.3068	26.1451	25.7272	25.7682	26.0103	-0.470767	0.717683				-1		6	6	6	21.8	21.8	21.8	35.102	0	24.748	430200000	24	0	sp|O00764|PDXK_HUMAN	sp|O00764|PDXK_HUMAN	120	O00764	cytosol [GO:0005829]; extracellular exosome [GO:0070062]; extracellular region [GO:0005576]; nucleoplasm [GO:0005654]; nucleus [GO:0005634]; secretory granule lumen [GO:0034774]; specific granule lumen [GO:0035580]	1	0.41841	0	0.308201	0.110209
29.2954	29.3451	29.1698	28.7586	28.8112	28.8281	-0.4708	0.71765				-1		23	23	23	59.2	59.2	59.2	43.295	0	143.06	3346500000	125	0	sp|P08559|ODPA_HUMAN;sp|P29803|ODPAT_HUMAN	sp|P08559|ODPA_HUMAN	553	P08559	mitochondrial matrix [GO:0005759]; mitochondrion [GO:0005739]; nucleus [GO:0005634]; pyruvate dehydrogenase complex [GO:0045254]	0	0.41841	1	0.309524	0.108886
26.7054	26.9713	26.8049	27.5886	25.462	26.0176	-0.471133	0.717317				-1		9	9	7	51.6	51.6	44.9	25.486	0	31.997	674230000	41	0	sp|P08579|RU2B_HUMAN	sp|P08579|RU2B_HUMAN	555	P08579	catalytic step 2 spliceosome [GO:0071013]; nuclear speck [GO:0016607]; nucleoplasm [GO:0005654]; nucleus [GO:0005634]; post-mRNA release spliceosomal complex [GO:0071014]; post-spliceosomal complex [GO:0071020]; precatalytic spliceosome [GO:0071011]; spliceosomal complex [GO:0005681]; U2 snRNP [GO:0005686]; U2-type catalytic step 1 spliceosome [GO:0071006]; U2-type catalytic step 2 spliceosome [GO:0071007]; U2-type precatalytic spliceosome [GO:0071005]; U2-type spliceosomal complex [GO:0005684]	0	0.41841	1	0.310847	0.107563
29.7049	29.4427	29.6575	29.1607	29.1283	29.0989	-0.4724	0.71605				-1		11	11	11	83.3	83.3	83.3	10.932	0	41.907	4213600000	84	0	sp|P61604|CH10_HUMAN	sp|P61604|CH10_HUMAN	1282	P61604	extracellular exosome [GO:0070062]; membrane [GO:0016020]; mitochondrial matrix [GO:0005759]; mitochondrion [GO:0005739]	0	0.41841	0	0.310847	0.107563
26.1074	25.9874	26.3081	26.5021	25.72	24.7602	-0.473533	0.714917				-1		8	8	8	20.7	20.7	20.7	41.489	0	31.205	400640000	31	0	sp|Q99961|SH3G1_HUMAN;sp|Q99962|SH3G2_HUMAN;sp|Q99963|SH3G3_HUMAN	sp|Q99961|SH3G1_HUMAN	2507	Q99961	cytoplasm [GO:0005737]; cytosol [GO:0005829]; early endosome membrane [GO:0031901]; glutamatergic synapse [GO:0098978]; membrane [GO:0016020]; podosome [GO:0002102]; presynapse [GO:0098793]	1	0.419107	0	0.310847	0.108261
25.9191	25.5827	25.3681	25.5216	24.6888	25.2369	-0.4742	0.71425				-1		4	4	4	21.8	21.8	21.8	29.572	0	16.109	271760000	20	0	sp|Q9NQT5|EXOS3_HUMAN	sp|Q9NQT5|EXOS3_HUMAN	2791	Q9NQT5	cytoplasm [GO:0005737]; cytoplasmic exosome (RNase complex) [GO:0000177]; cytosol [GO:0005829]; euchromatin [GO:0000791]; exosome (RNase complex) [GO:0000178]; nuclear exosome (RNase complex) [GO:0000176]; nucleolar exosome (RNase complex) [GO:0101019]; nucleolus [GO:0005730]; nucleoplasm [GO:0005654]; nucleus [GO:0005634]	1	0.419805	0	0.310847	0.108958
27.7968	27.7628	27.6465	27.6752	27.1361	26.9673	-0.475833	0.712617				-1		13	13	10	35.6	35.6	26.9	41.389	0	54.876	1164000000	71	0	sp|P28482|MK01_HUMAN	sp|P28482|MK01_HUMAN	828	P28482	azurophil granule lumen [GO:0035578]; caveola [GO:0005901]; centrosome [GO:0005813]; ciliary tip [GO:0097542]; cytoplasm [GO:0005737]; cytoskeleton [GO:0005856]; cytosol [GO:0005829]; early endosome [GO:0005769]; endoplasmic reticulum lumen [GO:0005788]; extracellular region [GO:0005576]; ficolin-1-rich granule lumen [GO:1904813]; focal adhesion [GO:0005925]; Golgi apparatus [GO:0005794]; late endosome [GO:0005770]; mitochondrion [GO:0005739]; mitotic spindle [GO:0072686]; nucleoplasm [GO:0005654]; nucleus [GO:0005634]; plasma membrane [GO:0005886]; pseudopodium [GO:0031143]; synapse [GO:0045202]	1	0.420502	0	0.310847	0.109656
33.9377	33.656	33.4022	33.487	33.0819	32.9982	-0.476267	0.712183				-1		31	30	30	56.7	56.7	56.7	38.746	0	323.31	71052000000	327	0	sp|P09651|ROA1_HUMAN;sp|A0A2R8Y4L2|RA1L3_HUMAN;sp|Q32P51|RA1L2_HUMAN	sp|P09651|ROA1_HUMAN;sp|A0A2R8Y4L2|RA1L3_HUMAN;sp|Q32P51|RA1L2_HUMAN	575	P09651	catalytic step 2 spliceosome [GO:0071013]; cytoplasm [GO:0005737]; cytosol [GO:0005829]; extracellular exosome [GO:0070062]; membrane [GO:0016020]; nucleoplasm [GO:0005654]; nucleus [GO:0005634]; ribonucleoprotein complex [GO:1990904]; spliceosomal complex [GO:0005681]; synapse [GO:0045202]	1	0.421199	0	0.310847	0.110353
30.3216	30.2748	30.1032	30.0505	29.5662	29.65	-0.477633	0.710817				-1		10	10	10	68.7	68.7	68.7	12.784	0	149.82	6543700000	98	0	sp|P62888|RL30_HUMAN	sp|P62888|RL30_HUMAN	1345	P62888	cytoplasm [GO:0005737]; cytosol [GO:0005829]; cytosolic large ribosomal subunit [GO:0022625]; cytosolic ribosome [GO:0022626]; extracellular exosome [GO:0070062]; focal adhesion [GO:0005925]; membrane [GO:0016020]; nucleus [GO:0005634]; postsynaptic density [GO:0014069]	1	0.421897	0	0.310847	0.11105
27.619	27.4603	27.9118	26.7285	27.6366	27.1927	-0.477767	0.710683				-1		13	13	13	32.5	32.5	32.5	54.392	0	88.691	1116500000	54	0	sp|Q96HE7|ERO1A_HUMAN;sp|Q86YB8|ERO1B_HUMAN	sp|Q96HE7|ERO1A_HUMAN	2399	Q96HE7	dendrite [GO:0030425]; endoplasmic reticulum [GO:0005783]; endoplasmic reticulum lumen [GO:0005788]; endoplasmic reticulum membrane [GO:0005789]; extracellular region [GO:0005576]; Golgi lumen [GO:0005796]; intracellular membrane-bounded organelle [GO:0043231]; membrane [GO:0016020]	0	0.421897	0	0.310847	0.11105
24.0461	24.1088	23.906	22.7899	23.8951	23.9362	-0.4799	0.70855				-1		4	4	4	8.7	8.7	8.7	44.408	0.00040568	7.5624	90038000	10	0	sp|P49354|FNTA_HUMAN	sp|P49354|FNTA_HUMAN	1062	P49354	CAAX-protein geranylgeranyltransferase complex [GO:0005953]; cytoplasm [GO:0005737]; cytosol [GO:0005829]; microtubule associated complex [GO:0005875]; plasma membrane [GO:0005886]; protein farnesyltransferase complex [GO:0005965]	1	0.422594	0	0.310847	0.111748
27.2461	26.862	26.8419	26.4075	26.6305	26.4683	-0.481233	0.707217				-1		10	10	10	34.3	34.3	34.3	39.33	0	40.883	687180000	35	0	sp|P08397|HEM3_HUMAN	sp|P08397|HEM3_HUMAN	552	P08397	cytosol [GO:0005829]	1	0.423291	0	0.310847	0.112445
26.6944	26.5369	26.9018	26.6667	26.3599	25.6567	-0.483267	0.705183				-1		9	8	8	17.7	16.2	16.2	74.316	0	22.032	576890000	26	0	sp|Q7Z4V5|HDGR2_HUMAN	sp|Q7Z4V5|HDGR2_HUMAN	2019	Q7Z4V5	cytoplasm [GO:0005737]; nucleoplasm [GO:0005654]; nucleus [GO:0005634]	0	0.423291	1	0.312169	0.111122
31.3352	30.9405	31.1145	30.7963	30.8445	30.2979	-0.483833	0.704617				-1		14	14	8	70.2	70.2	40.3	20.697	0	323.31	1.2207e+10	127	0	sp|P84077|ARF1_HUMAN;sp|P61204|ARF3_HUMAN	sp|P84077|ARF1_HUMAN;sp|P61204|ARF3_HUMAN	1419	P84077	cell leading edge [GO:0031252]; cytoplasmic side of trans-Golgi network membrane [GO:0160281]; cytosol [GO:0005829]; extracellular exosome [GO:0070062]; focal adhesion [GO:0005925]; Golgi membrane [GO:0000139]; lysosomal membrane [GO:0005765]; plasma membrane [GO:0005886]; postsynaptic density [GO:0014069]; protein-containing complex [GO:0032991]; sarcomere [GO:0030017]	1	0.423989	0	0.312169	0.11182
27.015	26.9947	26.9925	26.5339	26.7448	26.267	-0.4855	0.70295				-1		7	7	7	14.7	14.7	14.7	62.094	0	44.832	693240000	26	0	sp|P19525|E2AK2_HUMAN	sp|P19525|E2AK2_HUMAN	718	P19525	cytoplasm [GO:0005737]; cytosol [GO:0005829]; membrane [GO:0016020]; nucleoplasm [GO:0005654]; nucleus [GO:0005634]; perinuclear region of cytoplasm [GO:0048471]; ribosome [GO:0005840]	1	0.424686	0	0.312169	0.112517
22.5129	22.4322	21.9687	21.3594	21.2285	22.8668	-0.486367	0.702083				-1		2	2	2	15.6	15.6	15.6	16.829	0.002736	3.8224	15748000	2	3	sp|P50583|AP4A_HUMAN	sp|P50583|AP4A_HUMAN	1108	P50583	mitochondrial matrix [GO:0005759]	0	0.424686	0	0.312169	0.112517
23.1334	23.6228	21.5434	22.0018	22.6697	22.1672	-0.486967	0.701483				-1		2	2	2	3	3	3	99.996	0.00037106	5.4247	29374000	3	2	sp|Q9Y2U8|MAN1_HUMAN	sp|Q9Y2U8|MAN1_HUMAN	3114	Q9Y2U8	membrane [GO:0016020]; nuclear inner membrane [GO:0005637]; nuclear membrane [GO:0031965]	0	0.424686	1	0.313492	0.111194
26.7633	26.6995	26.5962	26.4233	26.0664	26.1051	-0.488067	0.700383				-1		7	7	7	36.5	36.5	36.5	30.037	0	25.186	556790000	19	0	sp|P21964|COMT_HUMAN	sp|P21964|COMT_HUMAN	747	P21964	axon [GO:0030424]; cytoplasm [GO:0005737]; cytosol [GO:0005829]; dendrite [GO:0030425]; endoplasmic reticulum [GO:0005783]; extracellular exosome [GO:0070062]; membrane [GO:0016020]; plasma membrane [GO:0005886]; postsynaptic density [GO:0014069]	1	0.425384	0	0.313492	0.111891
29.561	29.6505	29.359	29.401	28.9306	28.7742	-0.488233	0.700217				-1		20	20	20	60	60	60	36.112	0	279.1	4003000000	104	0	sp|P05198|IF2A_HUMAN	sp|P05198|IF2A_HUMAN	504	P05198	cytoplasm [GO:0005737]; cytoplasmic stress granule [GO:0010494]; cytosol [GO:0005829]; eukaryotic 48S preinitiation complex [GO:0033290]; eukaryotic translation initiation factor 2 complex [GO:0005850]; extracellular exosome [GO:0070062]; glial limiting end-foot [GO:0097451]; membrane [GO:0016020]; mitochondrion [GO:0005739]; nucleus [GO:0005634]; synapse [GO:0045202]; translation initiation ternary complex [GO:0044207]	1	0.426081	0	0.313492	0.112589
29.6233	29.4947	29.2941	29.6468	28.38	28.92	-0.488433	0.700017				-1		14	14	14	49.4	49.4	49.4	28.48	0	258.42	3939500000	98	0	sp|P28074|PSB5_HUMAN	sp|P28074|PSB5_HUMAN	822	P28074	cytoplasm [GO:0005737]; cytosol [GO:0005829]; extracellular exosome [GO:0070062]; nucleoplasm [GO:0005654]; nucleus [GO:0005634]; proteasome complex [GO:0000502]; proteasome core complex [GO:0005839]; proteasome core complex, beta-subunit complex [GO:0019774]; proteasome storage granule [GO:0034515]; spermatoproteasome complex [GO:1990111]; synaptic vesicle [GO:0008021]	1	0.426778	0	0.313492	0.113286
29.1738	29.1068	28.8562	29.178	28.2837	28.2042	-0.4903	0.69815				-1		16	16	16	48.5	48.5	48.5	41.487	0	297.01	2913000000	73	0	sp|Q15019|SEPT2_HUMAN	sp|Q15019|SEPT2_HUMAN	1705	Q15019	actin cytoskeleton [GO:0015629]; axoneme [GO:0005930]; cell division site [GO:0032153]; cell surface [GO:0009986]; ciliary membrane [GO:0060170]; cilium [GO:0005929]; cleavage furrow [GO:0032154]; cytoplasm [GO:0005737]; extracellular exosome [GO:0070062]; intercellular bridge [GO:0045171]; microtubule cytoskeleton [GO:0015630]; midbody [GO:0030496]; non-motile cilium [GO:0097730]; nucleus [GO:0005634]; photoreceptor connecting cilium [GO:0032391]; septin complex [GO:0031105]; septin ring [GO:0005940]; sperm annulus [GO:0097227]; spindle [GO:0005819]; synapse [GO:0045202]	0	0.426778	1	0.314815	0.111963
27.3752	27.4931	27.4785	27.1143	27.03	26.7236	-0.492967	0.695483				-1		12	12	12	32.1	32.1	32.1	50.817	0	34.459	943130000	49	0	sp|P49821|NDUV1_HUMAN	sp|P49821|NDUV1_HUMAN	1091	P49821	mitochondrial inner membrane [GO:0005743]; mitochondrion [GO:0005739]; respiratory chain complex I [GO:0045271]	0	0.426778	0	0.314815	0.111963
22.6074	21.9705	22.8771	23.3832	21.9133	20.6788	-0.493233	0.695217				-1		2	2	2	4	4	4	65.699	0.0010669	4.5234	18203000	4	3	sp|Q969N2|PIGT_HUMAN	sp|Q969N2|PIGT_HUMAN	2312	Q969N2	cytoplasmic vesicle [GO:0031410]; endoplasmic reticulum membrane [GO:0005789]; GPI-anchor transamidase complex [GO:0042765]; membrane [GO:0016020]	0	0.426778	0	0.314815	0.111963
24.0488	22.2489	24.0412	25.0095	22.1146	21.7328	-0.494	0.69445				-1		6	3	3	12.2	6.7	6.7	70.253	0	12.928	73378000	6	2	sp|Q14651|PLSI_HUMAN	sp|Q14651|PLSI_HUMAN	1670	Q14651	actin filament [GO:0005884]; actin filament bundle [GO:0032432]; brush border [GO:0005903]; cytoplasm [GO:0005737]; extracellular exosome [GO:0070062]; stereocilium [GO:0032420]; terminal web [GO:1990357]	0	0.426778	0	0.314815	0.111963
27.4962	27.5783	27.7521	27.4309	27.2215	26.681	-0.497733	0.690717				-1		19	18	18	22	21.3	21.3	105.79	0	58.37	1060800000	76	0	sp|Q6UB35|C1TM_HUMAN	sp|Q6UB35|C1TM_HUMAN	1968	Q6UB35	cytosol [GO:0005829]; membrane [GO:0016020]; mitochondrial matrix [GO:0005759]; mitochondrion [GO:0005739]	1	0.427476	0	0.314815	0.112661
24.1319	24.7603	25.014	24.1349	24.4954	23.7795	-0.4988	0.68965				-1		4	4	4	9.2	9.2	9.2	39.134	0	8.1282	137150000	11	0	sp|O75794|CD123_HUMAN	sp|O75794|CD123_HUMAN	356	O75794	cytoplasm [GO:0005737]	0	0.427476	0	0.314815	0.112661
26.6878	26.7123	26.2407	26.5826	26.1448	25.4165	-0.498967	0.689483				-1		5	5	5	62.1	62.1	62.1	10.834	0	60.8	516830000	22	0	sp|Q9Y333|LSM2_HUMAN	sp|Q9Y333|LSM2_HUMAN	3129	Q9Y333	catalytic step 2 spliceosome [GO:0071013]; cytoplasm [GO:0005737]; cytosol [GO:0005829]; Lsm1-7-Pat1 complex [GO:1990726]; Lsm2-8 complex [GO:0120115]; nucleoplasm [GO:0005654]; nucleus [GO:0005634]; P-body [GO:0000932]; precatalytic spliceosome [GO:0071011]; spliceosomal complex [GO:0005681]; U2-type precatalytic spliceosome [GO:0071005]; U4/U6 snRNP [GO:0071001]; U4/U6 x U5 tri-snRNP complex [GO:0046540]; U4atac/U6atac snRNP [GO:0071002]; U4atac/U6atac x U5 tri-snRNP complex [GO:0071009]; U6 snRNP [GO:0005688]; U6atac snRNP [GO:0005691]	1	0.428173	0	0.314815	0.113358
25.961	25.6267	25.7535	25.2748	25.2694	25.2908	-0.502067	0.686383				-1		10	10	10	19.2	19.2	19.2	61.264	0	25.996	295780000	27	0	sp|Q96L92|SNX27_HUMAN;sp|O60759|CYTIP_HUMAN	sp|Q96L92|SNX27_HUMAN	2425	Q96L92	cytosol [GO:0005829]; early endosome [GO:0005769]; early endosome membrane [GO:0031901]; endosome [GO:0005768]; glutamatergic synapse [GO:0098978]; immunological synapse [GO:0001772]; postsynaptic early endosome [GO:0098842]; postsynaptic recycling endosome [GO:0098837]; Schaffer collateral - CA1 synapse [GO:0098685]	1	0.42887	0	0.314815	0.114055
26.4882	25.6941	26.3756	26.7381	25.9579	24.3545	-0.502467	0.685983				-1		8	8	8	25.2	25.2	25.2	34.006	0	20.73	434060000	29	0	sp|A6NDG6|PGP_HUMAN	sp|A6NDG6|PGP_HUMAN	61	A6NDG6	cytosol [GO:0005829]	1	0.429568	0	0.314815	0.114753
27.0407	27.2288	27.1794	27.5447	25.2937	27.1028	-0.502567	0.685883				-1		11	11	11	29.4	29.4	29.4	42.183	0	39.023	828380000	39	0	sp|O43837|IDH3B_HUMAN	sp|O43837|IDH3B_HUMAN	248	O43837	isocitrate dehydrogenase complex (NAD+) [GO:0045242]; mitochondrial matrix [GO:0005759]; mitochondrion [GO:0005739]; nucleus [GO:0005634]	0	0.429568	1	0.316138	0.11343
30.5656	30.6264	30.2841	30.0054	30.0918	29.8688	-0.503367	0.685083				-1		18	18	18	69.3	69.3	69.3	35.853	0	135.89	7756500000	146	0	sp|P15121|ALDR_HUMAN;sp|C9JRZ8|AK1BF_HUMAN	sp|P15121|ALDR_HUMAN	665	P15121	cytosol [GO:0005829]; extracellular exosome [GO:0070062]; extracellular region [GO:0005576]; mitochondrion [GO:0005739]; nucleoplasm [GO:0005654]	1	0.430265	0	0.316138	0.114127
25.7387	26.1384	26.4178	26.2676	25.7683	24.733	-0.508667	0.679783				-1		6	6	6	19	19	19	43.585	0	70.473	385320000	28	0	sp|O75521|ECI2_HUMAN	sp|O75521|ECI2_HUMAN	336	O75521	cytosol [GO:0005829]; membrane [GO:0016020]; mitochondrion [GO:0005739]; peroxisomal matrix [GO:0005782]; peroxisome [GO:0005777]	1	0.430962	0	0.316138	0.114825
27.1357	27.2049	26.6417	27.5082	26.2315	25.7141	-0.5095	0.67895				-1		6	6	6	68.4	68.4	68.4	18.007	0	49.549	731570000	24	0	sp|P63279|UBC9_HUMAN	sp|P63279|UBC9_HUMAN	1375	P63279	cytoplasm [GO:0005737]; cytosol [GO:0005829]; glutamatergic synapse [GO:0098978]; nuclear envelope [GO:0005635]; nuclear pore [GO:0005643]; nucleolus [GO:0005730]; nucleoplasm [GO:0005654]; nucleus [GO:0005634]; perinuclear region of cytoplasm [GO:0048471]; PML body [GO:0016605]; postsynaptic cytosol [GO:0099524]; presynaptic cytosol [GO:0099523]; Schaffer collateral - CA1 synapse [GO:0098685]; SUMO ligase complex [GO:0106068]; synaptonemal complex [GO:0000795]; transferase complex [GO:1990234]	1	0.43166	0	0.316138	0.115522
27.1604	26.8656	26.6487	26.9045	26.2942	25.9474	-0.509533	0.678917				-1		9	9	9	22	22	22	46.382	0	24.899	650100000	39	0	sp|Q12765|SCRN1_HUMAN	sp|Q12765|SCRN1_HUMAN	1526	Q12765	cytoplasm [GO:0005737]; nuclear membrane [GO:0031965]; nucleus [GO:0005634]; presynapse [GO:0098793]	0	0.43166	1	0.31746	0.114199
28.0711	27.3897	26.9382	26.6883	27.0689	27.1101	-0.510567	0.677883				-1		19	19	19	37.9	37.9	37.9	68.283	0	56.338	980190000	65	0	sp|Q96G03|PGM2_HUMAN	sp|Q96G03|PGM2_HUMAN	2385	Q96G03	cytosol [GO:0005829]; extracellular exosome [GO:0070062]; extracellular region [GO:0005576]; ficolin-1-rich granule lumen [GO:1904813]; secretory granule lumen [GO:0034774]	1	0.432357	0	0.31746	0.114897
23.1258	22.3975	21.3217	22.3314	22.18	20.8007	-0.510967	0.677483				-1		2	2	2	4.2	4.2	4.2	63.574	0.0043089	3.3632	17299000	1	3	sp|Q9BWE0|REPI1_HUMAN	sp|Q9BWE0|REPI1_HUMAN	2591	Q9BWE0	cytosol [GO:0005829]; nuclear membrane [GO:0031965]; nucleoplasm [GO:0005654]; nucleus [GO:0005634]	1	0.433054	0	0.31746	0.115594
30.9291	30.9001	30.6834	30.6151	30.304	30.0605	-0.511	0.67745				-1		27	27	27	58.8	58.8	58.8	47.517	0	270.11	9862500000	213	0	sp|P00505|AATM_HUMAN	sp|P00505|AATM_HUMAN	470	P00505	extracellular exosome [GO:0070062]; mitochondrial matrix [GO:0005759]; mitochondrion [GO:0005739]; plasma membrane [GO:0005886]	0	0.433054	0	0.31746	0.115594
28.4189	28.482	28.3065	28.2176	27.8067	27.6456	-0.5125	0.67595				-1		27	27	27	53.8	53.8	53.8	56.44	0	129.05	1822600000	108	0	sp|Q99615|DNJC7_HUMAN	sp|Q99615|DNJC7_HUMAN	2486	Q99615	cytoplasm [GO:0005737]; cytoskeleton [GO:0005856]; cytosol [GO:0005829]; extracellular exosome [GO:0070062]; membrane [GO:0016020]; nucleoplasm [GO:0005654]; nucleus [GO:0005634]	1	0.433752	0	0.31746	0.116291
31.2641	31.1772	31.0276	30.9358	30.5258	30.4665	-0.5136	0.67485				-1		48	38	38	56.9	46.5	46.5	80.272	0	323.31	1.2279e+10	265	0	sp|Q92841|DDX17_HUMAN	sp|Q92841|DDX17_HUMAN	2283	Q92841	cytosol [GO:0005829]; membrane [GO:0016020]; nuclear speck [GO:0016607]; nucleolus [GO:0005730]; nucleoplasm [GO:0005654]; nucleus [GO:0005634]; ribonucleoprotein complex [GO:1990904]	1	0.434449	0	0.31746	0.116989
32.9427	32.7041	32.347	32.3512	31.9614	32.136	-0.515067	0.673383				-1		28	7	6	63.7	20.5	17.1	49.67	0	195.6	35095000000	133	0	sp|P07437|TBB5_HUMAN;sp|A6NNZ2|TBB8B_HUMAN;sp|Q9H4B7|TBB1_HUMAN	sp|P07437|TBB5_HUMAN	535	P07437	azurophil granule lumen [GO:0035578]; cell body [GO:0044297]; ciliary tip [GO:0097542]; cilium [GO:0005929]; cytoplasm [GO:0005737]; cytoplasmic ribonucleoprotein granule [GO:0036464]; cytoskeleton [GO:0005856]; cytosol [GO:0005829]; extracellular exosome [GO:0070062]; extracellular region [GO:0005576]; intercellular bridge [GO:0045171]; membrane raft [GO:0045121]; microtubule [GO:0005874]; microtubule cytoskeleton [GO:0015630]; mitotic spindle [GO:0072686]; nuclear envelope lumen [GO:0005641]; nucleus [GO:0005634]; protein-containing complex [GO:0032991]; sperm end piece [GO:0097229]; sperm principal piece [GO:0097228]	1	0.435146	0	0.31746	0.117686
23.6059	22.9133	23.3222	24.0249	22.3946	21.8636	-0.519433	0.669017				-1		3	2	2	5.1	3.1	3.1	70.038	0.00036536	5.1525	40484000	4	1	sp|O14967|CLGN_HUMAN	sp|O14967|CLGN_HUMAN	153	O14967	endoplasmic reticulum [GO:0005783]; endoplasmic reticulum membrane [GO:0005789]; nuclear envelope [GO:0005635]	0	0.435146	0	0.31746	0.117686
23.1918	23.6007	22.5526	23.389	21.2831	23.1052	-0.5226	0.66585				-1		2	2	2	12.4	12.4	12.4	20.886	0.0024314	4.0794	48462000	3	1	sp|P62380|TBPL1_HUMAN	sp|P62380|TBPL1_HUMAN	1321	P62380	cytoplasm [GO:0005737]; nucleoplasm [GO:0005654]; transcription factor TFIIA complex [GO:0005672]	0	0.435146	1	0.318783	0.116363
25.5553	24.3859	25.3697	25.0825	24.9002	23.7579	-0.523433	0.665017				-1		4	4	4	26.6	26.6	26.6	20.35	0	16.068	195610000	12	0	sp|Q9BU61|NDUF3_HUMAN	sp|Q9BU61|NDUF3_HUMAN	2558	Q9BU61	mitochondrial inner membrane [GO:0005743]; mitochondrion [GO:0005739]; nucleus [GO:0005634]	0	0.435146	1	0.320106	0.115041
29.2835	29.265	28.8865	28.7018	28.9486	28.2135	-0.5237	0.66475				-1		31	31	31	44.3	44.3	44.3	102.49	0	187.19	3060800000	151	0	sp|P35606|COPB2_HUMAN	sp|P35606|COPB2_HUMAN	918	P35606	COPI vesicle coat [GO:0030126]; cytosol [GO:0005829]; endoplasmic reticulum membrane [GO:0005789]; Golgi membrane [GO:0000139]; transport vesicle [GO:0030133]	1	0.435844	0	0.320106	0.115738
27.4028	27.2192	26.8995	26.5466	26.7299	26.6699	-0.525033	0.663417				-1		8	8	8	75.5	75.5	75.5	18.243	0	45.31	774970000	27	0	sp|Q13526|PIN1_HUMAN;sp|O15428|PINL_HUMAN	sp|Q13526|PIN1_HUMAN	1600	Q13526	ciliary basal body [GO:0036064]; cytoplasm [GO:0005737]; cytosol [GO:0005829]; glutamatergic synapse [GO:0098978]; midbody [GO:0030496]; nuclear speck [GO:0016607]; nucleoplasm [GO:0005654]; nucleus [GO:0005634]; postsynaptic cytosol [GO:0099524]	1	0.436541	0	0.320106	0.116435
28.2446	28.0664	28.2477	27.2984	28.1909	27.492	-0.5258	0.66265				-1		18	18	11	45.7	45.7	29.4	49.398	0	114.03	1578100000	76	0	sp|Q9NVA2|SEP11_HUMAN;sp|Q9P0V9|SEP10_HUMAN	sp|Q9NVA2|SEP11_HUMAN	2850	Q9NVA2	axon [GO:0030424]; cell division site [GO:0032153]; dendritic spine [GO:0043197]; microtubule cytoskeleton [GO:0015630]; septin complex [GO:0031105]; septin ring [GO:0005940]; stress fiber [GO:0001725]	0	0.436541	0	0.320106	0.116435
30.934	30.5565	30.5882	30.3491	30.2841	29.8626	-0.527633	0.660817				-1		26	26	26	72.2	72.2	72.2	48.534	0	217.78	8896200000	173	0	sp|P04181|OAT_HUMAN	sp|P04181|OAT_HUMAN	485	P04181	mitochondrial matrix [GO:0005759]; mitochondrion [GO:0005739]	0	0.436541	0	0.320106	0.116435
24.7131	24.1978	22.54	23.5491	23.4983	22.8173	-0.528733	0.659717				-1		2	2	2	2.1	2.1	2.1	143.19	0.00040371	7.3875	84359000	4	0	sp|O14976|GAK_HUMAN	sp|O14976|GAK_HUMAN	155	O14976	clathrin-coated vesicle [GO:0030136]; cytosol [GO:0005829]; focal adhesion [GO:0005925]; Golgi apparatus [GO:0005794]; membrane [GO:0016020]; perinuclear region of cytoplasm [GO:0048471]; presynapse [GO:0098793]; vesicle [GO:0031982]	1	0.437238	0	0.320106	0.117133
26.0232	26.2455	25.7416	25.7392	25.3126	25.3702	-0.529433	0.659017				-1		4	4	4	30.6	30.6	30.6	16.698	0	27.526	344910000	16	0	sp|Q9P0J0|NDUAD_HUMAN	sp|Q9P0J0|NDUAD_HUMAN	2933	Q9P0J0	cytoplasm [GO:0005737]; mitochondrial inner membrane [GO:0005743]; mitochondrial membrane [GO:0031966]; mitochondrion [GO:0005739]; nucleoplasm [GO:0005654]; nucleus [GO:0005634]; respiratory chain complex [GO:0098803]; respiratory chain complex I [GO:0045271]	0	0.437238	1	0.321429	0.11581
30.3187	30.0696	30.0326	29.5834	29.8956	29.3523	-0.529867	0.658583				-1		45	45	45	66.5	66.5	66.5	75.378	0	243.89	6052900000	216	0	sp|P54136|SYRC_HUMAN	sp|P54136|SYRC_HUMAN	1186	P54136	aminoacyl-tRNA synthetase multienzyme complex [GO:0017101]; cytoplasm [GO:0005737]; cytosol [GO:0005829]; extracellular exosome [GO:0070062]; membrane [GO:0016020]; nucleus [GO:0005634]	1	0.437936	0	0.321429	0.116507
28.1092	27.8004	27.5813	26.9857	27.5994	27.31	-0.531933	0.656517				-1		14	14	14	61.6	61.6	61.6	35.668	0	82.486	1226700000	62	0	sp|Q9UBQ7|GRHPR_HUMAN	sp|Q9UBQ7|GRHPR_HUMAN	2963	Q9UBQ7	catalytic complex [GO:1902494]; cytoplasm [GO:0005737]; cytosol [GO:0005829]; extracellular exosome [GO:0070062]; mitochondrion [GO:0005739]; peroxisomal matrix [GO:0005782]	1	0.438633	0	0.321429	0.117205
30.7888	30.6081	30.434	30.22	30.0241	29.9844	-0.534133	0.654317				-1		46	46	46	52.4	52.4	52.4	102	0	323.31	8346700000	250	0	sp|Q7KZF4|SND1_HUMAN	sp|Q7KZF4|SND1_HUMAN	1987	Q7KZF4	cytoplasm [GO:0005737]; cytosol [GO:0005829]; dense body [GO:0097433]; extracellular exosome [GO:0070062]; melanosome [GO:0042470]; membrane [GO:0016020]; nucleus [GO:0005634]; RNAi effector complex [GO:0031332]	1	0.439331	0	0.321429	0.117902
24.7997	22.0886	26.3431	23.8743	23.6994	24.0546	-0.534367	0.654083				-1		2	2	2	21.9	21.9	21.9	10.921	0.00039479	6.8144	160750000	11	1	sp|Q9NP97|DLRB1_HUMAN;sp|Q8TF09|DLRB2_HUMAN	sp|Q9NP97|DLRB1_HUMAN;sp|Q8TF09|DLRB2_HUMAN	2205	Q9NP97	centrosome [GO:0005813]; ciliary tip [GO:0097542]; cilium [GO:0005929]; cytoplasm [GO:0005737]; cytoplasmic dynein complex [GO:0005868]; dynein complex [GO:0030286]; membrane [GO:0016020]	0	0.439331	0	0.321429	0.117902
28.935	28.4148	28.5053	28.1547	28.5579	27.5391	-0.534467	0.653983				-1		21	21	21	25.5	25.5	25.5	118.71	0	171.83	2141100000	82	0	sp|Q8TEX9|IPO4_HUMAN	sp|Q8TEX9|IPO4_HUMAN	2203	Q8TEX9	chromatin [GO:0000785]; cytoplasm [GO:0005737]; membrane [GO:0016020]; nucleus [GO:0005634]; protein-containing complex [GO:0032991]	0	0.439331	1	0.322751	0.116579
31.3991	31.2665	31.0171	30.8221	30.8135	30.4433	-0.5346	0.65385				-1		24	24	24	83.3	83.3	83.3	33.296	0	323.31	1.2834e+10	177	0	sp|Q99623|PHB2_HUMAN	sp|Q99623|PHB2_HUMAN	2487	Q99623	cell periphery [GO:0071944]; cell surface [GO:0009986]; cytoplasm [GO:0005737]; mitochondrial inner membrane [GO:0005743]; mitochondrial outer membrane [GO:0005741]; mitochondrial prohibitin complex [GO:0035632]; mitochondrion [GO:0005739]; nuclear matrix [GO:0016363]; nucleus [GO:0005634]; plasma membrane [GO:0005886]; protein-containing complex [GO:0032991]	0	0.439331	1	0.324074	0.115256
26.3861	26.0752	26.0097	25.5157	25.5985	25.7523	-0.534833	0.653617				-1		11	11	11	16.3	16.3	16.3	89.13	0	37.381	381260000	32	0	sp|O75152|ZC11A_HUMAN;sp|P0DQW0|ZC11C_HUMAN;sp|A0A1B0GTU1|ZC11B_HUMAN	sp|O75152|ZC11A_HUMAN	304	O75152	nuclear speck [GO:0016607]; nucleoplasm [GO:0005654]; nucleus [GO:0005634]; transcription export complex [GO:0000346]	0	0.439331	1	0.325397	0.113934
27.4869	26.8642	26.8946	26.8719	26.0815	26.6737	-0.539533	0.648917				-1		10	10	10	14.9	14.9	14.9	77.485	0	31.955	735890000	35	0	sp|Q9UKF6|CPSF3_HUMAN	sp|Q9UKF6|CPSF3_HUMAN	3022	Q9UKF6	mRNA cleavage and polyadenylation specificity factor complex [GO:0005847]; mRNA cleavage factor complex [GO:0005849]; nucleoplasm [GO:0005654]; nucleus [GO:0005634]	0	0.439331	1	0.32672	0.112611
31.1422	31.0777	31.1718	30.9753	30.5418	30.2551	-0.539833	0.648617				-1		16	16	16	62.9	62.9	62.9	17.222	0	92.812	1.2011e+10	135	0	sp|P62277|RS13_HUMAN	sp|P62277|RS13_HUMAN	1311	P62277	cytoplasm [GO:0005737]; cytosol [GO:0005829]; cytosolic ribosome [GO:0022626]; cytosolic small ribosomal subunit [GO:0022627]; extracellular exosome [GO:0070062]; focal adhesion [GO:0005925]; membrane [GO:0016020]; nucleolus [GO:0005730]; nucleoplasm [GO:0005654]; nucleus [GO:0005634]; postsynaptic density [GO:0014069]; ribosome [GO:0005840]; small-subunit processome [GO:0032040]	1	0.440028	0	0.32672	0.113308
24.5106	24.1783	24.053	24.1191	22.4793	24.5198	-0.541233	0.647217				-1		2	2	2	14.4	14.4	14.4	20.616	0.00039277	6.6637	108410000	8	0	sp|P82912|RT11_HUMAN	sp|P82912|RT11_HUMAN	1408	P82912	mitochondrial inner membrane [GO:0005743]; mitochondrial small ribosomal subunit [GO:0005763]; mitochondrion [GO:0005739]	0	0.440028	0	0.32672	0.113308
26.435	25.8346	25.8497	27.1144	24.7957	24.5728	-0.545467	0.642983				-1		7	7	5	19.6	19.6	14.8	45.547	0	119.06	410400000	30	0	sp|Q52LJ0|FA98B_HUMAN	sp|Q52LJ0|FA98B_HUMAN	1851	Q52LJ0	cytoplasm [GO:0005737]; nucleoplasm [GO:0005654]; nucleus [GO:0005634]; tRNA-splicing ligase complex [GO:0072669]	0	0.440028	1	0.328042	0.111986
30.99	30.8085	30.6923	30.2899	30.3906	30.1708	-0.5465	0.64195				-1		67	67	67	51.4	51.4	51.4	157.9	0	323.31	9677300000	330	0	sp|P42704|LPPRC_HUMAN;sp|Q9NP80|PLPL8_HUMAN	sp|P42704|LPPRC_HUMAN	989	P42704	condensed nuclear chromosome [GO:0000794]; cytoskeleton [GO:0005856]; membrane [GO:0016020]; microtubule [GO:0005874]; mitochondrial matrix [GO:0005759]; mitochondrial nucleoid [GO:0042645]; mitochondrion [GO:0005739]; nuclear inner membrane [GO:0005637]; nuclear outer membrane [GO:0005640]; nucleoplasm [GO:0005654]; nucleus [GO:0005634]; perinuclear region of cytoplasm [GO:0048471]; ribonucleoprotein complex [GO:1990904]	0	0.440028	1	0.329365	0.110663
25.367	25.0871	25.2714	24.773	24.9491	24.3599	-0.547833	0.640617				-1		7	7	7	11.9	11.9	11.9	72.832	0	25.74	202010000	18	0	sp|Q8N0X7|SPART_HUMAN	sp|Q8N0X7|SPART_HUMAN	2105	Q8N0X7	cytoplasm [GO:0005737]; cytosol [GO:0005829]; lipid droplet [GO:0005811]; midbody [GO:0030496]; mitochondrial outer membrane [GO:0005741]; plasma membrane [GO:0005886]	1	0.440725	0	0.329365	0.11136
26.0534	26.3144	26.003	25.5338	25.8302	25.3612	-0.548533	0.639917				-1		5	5	5	28.1	28.1	28.1	25.171	0	33.421	371670000	22	0	sp|Q9Y3B3|TMED7_HUMAN	sp|Q9Y3B3|TMED7_HUMAN	3142	Q9Y3B3	COPI vesicle coat [GO:0030126]; COPII vesicle coat [GO:0030127]; endoplasmic reticulum [GO:0005783]; endoplasmic reticulum membrane [GO:0005789]; endoplasmic reticulum-Golgi intermediate compartment [GO:0005793]; endoplasmic reticulum-Golgi intermediate compartment membrane [GO:0033116]; Golgi apparatus [GO:0005794]; Golgi membrane [GO:0000139]; transport vesicle [GO:0030133]	0	0.440725	0	0.329365	0.11136
24.5463	24.8844	24.6387	24.9482	22.2372	25.2347	-0.549767	0.638683				-1		4	4	4	16.3	16.3	16.3	24.541	0	10.253	153440000	10	1	sp|Q6P587|FAHD1_HUMAN	sp|Q6P587|FAHD1_HUMAN	1956	Q6P587	cytosol [GO:0005829]; mitochondrial matrix [GO:0005759]; mitochondrion [GO:0005739]; nucleoplasm [GO:0005654]	1	0.441423	0	0.329365	0.112058
31.6573	31.4576	31.4073	31.1995	30.6772	30.9957	-0.549933	0.638517				-1		27	27	26	66	66	64.9	64.132	0	323.31	1.5508e+10	232	0	sp|P14866|HNRPL_HUMAN	sp|P14866|HNRPL_HUMAN	661	P14866	chromatin [GO:0000785]; cytoplasm [GO:0005737]; extracellular exosome [GO:0070062]; membrane [GO:0016020]; nucleoplasm [GO:0005654]; nucleus [GO:0005634]; pronucleus [GO:0045120]; ribonucleoprotein complex [GO:1990904]; ribonucleoprotein granule [GO:0035770]; synapse [GO:0045202]	0	0.441423	1	0.330688	0.110735
27.0485	26.6399	26.1382	26.1988	25.8079	26.1653	-0.551533	0.636917				-1		9	9	9	48.4	48.4	48.4	32.668	0	29.518	528250000	24	0	sp|P46926|GNPI1_HUMAN;sp|Q8TDQ7|GNPI2_HUMAN	sp|P46926|GNPI1_HUMAN	1026	P46926	cytoplasm [GO:0005737]; cytosol [GO:0005829]; extracellular exosome [GO:0070062]	1	0.44212	0	0.330688	0.111432
29.8158	29.5551	29.2523	29.3	28.7707	28.8932	-0.5531	0.63535				-1		31	31	31	53.4	53.4	53.4	81.307	0	212.23	3990800000	163	0	sp|P33993|MCM7_HUMAN	sp|P33993|MCM7_HUMAN	894	P33993	chromatin [GO:0000785]; chromosome, telomeric region [GO:0000781]; CMG complex [GO:0071162]; MCM complex [GO:0042555]; membrane [GO:0016020]; nucleoplasm [GO:0005654]; nucleus [GO:0005634]	0	0.44212	1	0.332011	0.110109
29.3288	29.0936	28.9193	28.887	28.244	28.538	-0.557567	0.630883				-1		12	12	12	66.1	66.1	66.1	24.636	0	199.09	2958900000	68	0	sp|P22061|PIMT_HUMAN	sp|P22061|PIMT_HUMAN	750	P22061	cytosol [GO:0005829]; extracellular exosome [GO:0070062]; extracellular vesicle [GO:1903561]	1	0.442817	0	0.332011	0.110807
26.1898	26.2566	25.9666	26.578	25.3944	24.7669	-0.5579	0.63055				-1		14	14	14	25.8	25.8	25.8	71.996	0	37.482	395130000	35	0	sp|Q99543|DNJC2_HUMAN	sp|Q99543|DNJC2_HUMAN	2478	Q99543	cytoplasm [GO:0005737]; cytosol [GO:0005829]; nucleolus [GO:0005730]; nucleoplasm [GO:0005654]; nucleus [GO:0005634]; protein folding chaperone complex [GO:0101031]	1	0.443515	0	0.332011	0.111504
27.5121	27.4929	27.312	27.3914	26.1159	27.1333	-0.5588	0.62965				-1		13	13	13	28.2	28.2	28.2	56.256	0	82.058	942900000	56	0	sp|P00390|GSHR_HUMAN	sp|P00390|GSHR_HUMAN	464	P00390	cytosol [GO:0005829]; external side of plasma membrane [GO:0009897]; extracellular exosome [GO:0070062]; mitochondrial matrix [GO:0005759]; mitochondrion [GO:0005739]	1	0.444212	0	0.332011	0.112201
27.2846	26.9519	27.0739	27.0027	26.0623	26.5648	-0.5602	0.62825				-1		13	13	13	17.9	17.9	17.9	97.073	0	40.019	738390000	42	0	sp|Q9NRZ9|HELLS_HUMAN	sp|Q9NRZ9|HELLS_HUMAN	2822	Q9NRZ9	chromosome [GO:0005694]; chromosome, centromeric region [GO:0000775]; nucleus [GO:0005634]; pericentric heterochromatin [GO:0005721]; site of double-strand break [GO:0035861]	0	0.444212	1	0.333333	0.110879
26.4948	26.7179	26.4789	26.9365	26.0877	24.9836	-0.561267	0.627183				-1		13	13	13	10.3	10.3	10.3	132.82	0	33.456	531410000	41	0	sp|Q8IX12|CCAR1_HUMAN	sp|Q8IX12|CCAR1_HUMAN	2079	Q8IX12	Golgi apparatus [GO:0005794]; nuclear envelope lumen [GO:0005641]; nucleoplasm [GO:0005654]; perinuclear region of cytoplasm [GO:0048471]	0	0.444212	1	0.334656	0.109556
27.5598	27.598	26.9939	27.0733	26.2409	27.1483	-0.563067	0.625383				-1		16	16	16	38.9	38.9	38.9	51.355	0	88.96	903920000	56	0	sp|O43615|TIM44_HUMAN	sp|O43615|TIM44_HUMAN	222	O43615	mitochondrial inner membrane [GO:0005743]; mitochondrial matrix [GO:0005759]; mitochondrion [GO:0005739]; PAM complex, Tim23 associated import motor [GO:0001405]; TIM23 mitochondrial import inner membrane translocase complex [GO:0005744]	0	0.444212	0	0.334656	0.109556
22.969	23.0152	23.2587	23.5564	22.1153	21.8795	-0.5639	0.62455				-1		2	2	2	1.5	1.5	1.5	145.89	0.00036643	5.1839	26724000	4	3	sp|Q9C0J8|WDR33_HUMAN	sp|Q9C0J8|WDR33_HUMAN	2632	Q9C0J8	fibrillar center [GO:0001650]; mRNA cleavage and polyadenylation specificity factor complex [GO:0005847]; nucleoplasm [GO:0005654]; nucleus [GO:0005634]	0	0.444212	1	0.335979	0.108233
30.9677	30.7509	30.6041	30.3826	30.1683	30.08	-0.563933	0.624517				-1		31	31	30	69.2	69.2	66.5	55.992	0	269.27	9280300000	251	0	sp|P34897|GLYM_HUMAN	sp|P34897|GLYM_HUMAN	896	P34897	BRISC complex [GO:0070552]; cytoplasm [GO:0005737]; extracellular exosome [GO:0070062]; mitochondrial inner membrane [GO:0005743]; mitochondrial matrix [GO:0005759]; mitochondrial nucleoid [GO:0042645]; mitochondrion [GO:0005739]; nucleus [GO:0005634]	0	0.444212	1	0.337302	0.10691
23.5591	23.2849	22.3238	22.7516	22.1703	22.554	-0.563967	0.624483				-1		2	2	2	5.9	5.9	5.9	31.381	0.0014129	4.348	45768000	8	0	sp|Q96FX7|TRM61_HUMAN	sp|Q96FX7|TRM61_HUMAN	2383	Q96FX7	nucleoplasm [GO:0005654]; nucleus [GO:0005634]; tRNA (m1A) methyltransferase complex [GO:0031515]	0	0.444212	1	0.338624	0.105588
32.8667	32.7993	32.5879	32.2325	32.2389	32.0865	-0.565333	0.623117				-1		19	19	19	54.6	54.6	54.6	24.423	0	323.31	36437000000	195	0	sp|P62826|RAN_HUMAN	sp|P62826|RAN_HUMAN	1332	P62826	centriole [GO:0005814]; chromatin [GO:0000785]; cytoplasm [GO:0005737]; cytosol [GO:0005829]; extracellular exosome [GO:0070062]; melanosome [GO:0042470]; membrane [GO:0016020]; midbody [GO:0030496]; nuclear envelope [GO:0005635]; nuclear pore [GO:0005643]; nucleolus [GO:0005730]; nucleoplasm [GO:0005654]; nucleus [GO:0005634]; protein-containing complex [GO:0032991]; recycling endosome [GO:0055037]; RNA nuclear export complex [GO:0042565]	1	0.444909	0	0.338624	0.106285
25.703	25.753	24.3296	26.1552	23.3625	24.5695	-0.566133	0.622317				-1		7	7	7	34.5	34.5	34.5	25.268	0	17.955	242670000	25	0	sp|P27144|KAD4_HUMAN	sp|P27144|KAD4_HUMAN	808	P27144	mitochondrial matrix [GO:0005759]; mitochondrion [GO:0005739]	0	0.444909	0	0.338624	0.106285
23.2558	22.3857	22.933	22.1196	22.4316	22.3101	-0.571067	0.617383				-1		2	2	2	2.6	2.6	2.6	78.863	0.0033693	3.5718	23504000	3	3	sp|O00566|MPP10_HUMAN	sp|O00566|MPP10_HUMAN	114	O00566	chromosome [GO:0005694]; Mpp10 complex [GO:0034457]; nucleolus [GO:0005730]; nucleoplasm [GO:0005654]; small-subunit processome [GO:0032040]; sno(s)RNA-containing ribonucleoprotein complex [GO:0005732]	0	0.444909	1	0.339947	0.104962
32.6881	32.4665	32.6074	32.0824	32.0931	31.8729	-0.5712	0.61725				-1		93	93	93	56.7	56.7	56.7	191.61	0	323.31	3.2459e+10	578	0	sp|Q00610|CLH1_HUMAN;sp|P53675|CLH2_HUMAN	sp|Q00610|CLH1_HUMAN	1440	Q00610	clathrin coat [GO:0030118]; clathrin coat of coated pit [GO:0030132]; clathrin coat of trans-Golgi network vesicle [GO:0030130]; clathrin complex [GO:0071439]; clathrin-coated endocytic vesicle [GO:0045334]; clathrin-coated endocytic vesicle membrane [GO:0030669]; clathrin-coated vesicle [GO:0030136]; cytosol [GO:0005829]; endolysosome membrane [GO:0036020]; endosome [GO:0005768]; extracellular exosome [GO:0070062]; extracellular vesicle [GO:1903561]; focal adhesion [GO:0005925]; glutamatergic synapse [GO:0098978]; kinetochore microtubule [GO:0005828]; lysosome [GO:0005764]; melanosome [GO:0042470]; membrane [GO:0016020]; mitotic spindle [GO:0072686]; mitotic spindle microtubule [GO:1990498]; photoreceptor ribbon synapse [GO:0098684]; plasma membrane [GO:0005886]; postsynaptic endocytic zone [GO:0098843]; presynaptic endocytic zone membrane [GO:0098835]; protein-containing complex [GO:0032991]; spindle [GO:0005819]; trans-Golgi network membrane [GO:0032588]	1	0.445607	0	0.339947	0.10566
30.8489	30.3658	30.4305	29.9964	30.1396	29.7885	-0.573567	0.614883				-1		12	12	12	49.7	49.7	49.7	17.779	0	70.793	7946000000	93	0	sp|P83731|RL24_HUMAN	sp|P83731|RL24_HUMAN	1416	P83731	cytoplasm [GO:0005737]; cytosol [GO:0005829]; cytosolic large ribosomal subunit [GO:0022625]; cytosolic ribosome [GO:0022626]; endoplasmic reticulum [GO:0005783]; extracellular exosome [GO:0070062]; membrane [GO:0016020]; synapse [GO:0045202]	1	0.446304	0	0.339947	0.106357
30.1848	29.812	29.4966	29.6331	28.9667	29.1687	-0.574967	0.613483				-1		8	8	8	29.2	29.2	29.2	24.614	0	66.989	4881200000	88	0	sp|P63162|RSMN_HUMAN;sp|P14678|RSMB_HUMAN	sp|P63162|RSMN_HUMAN;sp|P14678|RSMB_HUMAN	659	P63162	catalytic step 2 spliceosome [GO:0071013]; cytoplasm [GO:0005737]; nucleoplasm [GO:0005654]; small nuclear ribonucleoprotein complex [GO:0030532]; spliceosomal complex [GO:0005681]; U1 snRNP [GO:0005685]; U2 snRNP [GO:0005686]; U2-type prespliceosome [GO:0071004]; U4 snRNP [GO:0005687]; U4/U6 x U5 tri-snRNP complex [GO:0046540]; U5 snRNP [GO:0005682]	0	0.446304	1	0.34127	0.105034
30.1025	29.8854	29.6814	29.5601	29.4092	28.9709	-0.576367	0.612083				-1		5	5	5	53.2	53.2	53.2	13.916	0	66.576	5036100000	37	0	sp|P62318|SMD3_HUMAN	sp|P62318|SMD3_HUMAN	1318	P62318	catalytic step 2 spliceosome [GO:0071013]; commitment complex [GO:0000243]; cytosol [GO:0005829]; methylosome [GO:0034709]; nuclear body [GO:0016604]; nucleoplasm [GO:0005654]; nucleus [GO:0005634]; pICln-Sm protein complex [GO:0034715]; post-mRNA release spliceosomal complex [GO:0071014]; post-spliceosomal complex [GO:0071020]; precatalytic spliceosome [GO:0071011]; small nuclear ribonucleoprotein complex [GO:0030532]; SMN-Sm protein complex [GO:0034719]; spliceosomal complex [GO:0005681]; spliceosomal tri-snRNP complex [GO:0097526]; telomerase holoenzyme complex [GO:0005697]; U1 snRNP [GO:0005685]; U11/U12 snRNP [GO:0034693]; U12-type catalytic step 2 spliceosome [GO:0071018]; U12-type precatalytic spliceosome [GO:0071016]; U12-type spliceosomal complex [GO:0005689]; U2 snRNP [GO:0005686]; U2-type catalytic step 1 spliceosome [GO:0071006]; U2-type catalytic step 2 spliceosome [GO:0071007]; U2-type precatalytic spliceosome [GO:0071005]; U2-type spliceosomal complex [GO:0005684]; U4 snRNP [GO:0005687]; U4/U6 snRNP [GO:0071001]; U4/U6 x U5 tri-snRNP complex [GO:0046540]; U4atac snRNP [GO:0005690]; U4atac/U6atac snRNP [GO:0071002]; U4atac/U6atac x U5 tri-snRNP complex [GO:0071009]; U5 snRNP [GO:0005682]; U7 snRNP [GO:0005683]	1	0.447001	0	0.34127	0.105732
23.9699	24.027	23.8083	24.9073	21.0103	24.1504	-0.579067	0.609383				-1		3	2	2	12.4	9.3	9.3	25.673	0.00039872	7.0471	98302000	7	1	sp|Q9NRG1|PRDC1_HUMAN	sp|Q9NRG1|PRDC1_HUMAN	2806	Q9NRG1	cytosol [GO:0005829]	1	0.447699	0	0.34127	0.106429
29.9746	29.5559	29.311	28.8184	29.2478	29.0367	-0.579533	0.608917				-1		18	18	18	75.4	75.4	75.4	32.118	0	174.37	4171800000	80	0	sp|P00491|PNPH_HUMAN	sp|P00491|PNPH_HUMAN	468	P00491	cytoplasm [GO:0005737]; cytosol [GO:0005829]; extracellular exosome [GO:0070062]; extracellular region [GO:0005576]; ficolin-1-rich granule lumen [GO:1904813]; secretory granule lumen [GO:0034774]	1	0.448396	0	0.34127	0.107126
28.1915	27.9402	28.7191	27.5808	28.0357	27.4949	-0.5798	0.60865				-1		13	13	13	49.5	49.5	49.5	42.502	0	100.65	1671000000	57	0	sp|Q7L2H7|EIF3M_HUMAN	sp|Q7L2H7|EIF3M_HUMAN	1994	Q7L2H7	cytosol [GO:0005829]; eukaryotic 43S preinitiation complex [GO:0016282]; eukaryotic 48S preinitiation complex [GO:0033290]; eukaryotic translation initiation factor 3 complex [GO:0005852]; eukaryotic translation initiation factor 3 complex, eIF3m [GO:0071541]	1	0.449093	0	0.34127	0.107824
28.5786	28.3637	28.2097	28.0448	27.9605	27.3954	-0.583767	0.604683				-1		11	11	11	30.1	30.1	30.1	48.275	0	108.6	1771300000	63	0	sp|P14324|FPPS_HUMAN	sp|P14324|FPPS_HUMAN	653	P14324	cytoplasm [GO:0005737]; cytosol [GO:0005829]; mitochondrial matrix [GO:0005759]; peroxisome [GO:0005777]	1	0.449791	0	0.34127	0.108521
26.0668	26.0369	25.8021	25.4532	25.1652	25.5326	-0.584933	0.603517				-1		4	4	4	30.6	30.6	30.6	12.274	0	39.657	329740000	19	0	sp|P62877|RBX1_HUMAN	sp|P62877|RBX1_HUMAN	1343	P62877	centrosome [GO:0005813]; Cul2-RING ubiquitin ligase complex [GO:0031462]; Cul3-RING ubiquitin ligase complex [GO:0031463]; Cul4-RING E3 ubiquitin ligase complex [GO:0080008]; Cul4A-RING E3 ubiquitin ligase complex [GO:0031464]; Cul4B-RING E3 ubiquitin ligase complex [GO:0031465]; Cul5-RING ubiquitin ligase complex [GO:0031466]; Cul7-RING ubiquitin ligase complex [GO:0031467]; cullin-RING ubiquitin ligase complex [GO:0031461]; cytoplasm [GO:0005737]; cytosol [GO:0005829]; Golgi apparatus [GO:0005794]; nucleoplasm [GO:0005654]; nucleotide-excision repair complex [GO:0000109]; nucleus [GO:0005634]; SCF ubiquitin ligase complex [GO:0019005]; site of DNA damage [GO:0090734]	1	0.450488	0	0.34127	0.109218
27.3186	26.7897	26.9523	26.7062	26.4334	26.1546	-0.5888	0.59965				-1		9	9	9	20	20	20	57.548	0	29.436	688060000	30	0	sp|P49257|LMAN1_HUMAN	sp|P49257|LMAN1_HUMAN	1059	P49257	cargo receptor complex [GO:0062137]; COPII-coated ER to Golgi transport vesicle [GO:0030134]; endoplasmic reticulum [GO:0005783]; endoplasmic reticulum membrane [GO:0005789]; endoplasmic reticulum-Golgi intermediate compartment [GO:0005793]; endoplasmic reticulum-Golgi intermediate compartment membrane [GO:0033116]; ER to Golgi transport vesicle membrane [GO:0012507]; extracellular exosome [GO:0070062]; extracellular matrix [GO:0031012]; Golgi membrane [GO:0000139]; membrane [GO:0016020]; sarcomere [GO:0030017]	0	0.450488	0	0.34127	0.109218
24.4235	24.2267	24.3782	23.4559	24.3151	23.4885	-0.589633	0.598817				-1		4	4	4	16.3	16.3	16.3	29.062	0	10.634	108090000	11	0	sp|O75822|EIF3J_HUMAN	sp|O75822|EIF3J_HUMAN	360	O75822	cytosol [GO:0005829]; eukaryotic 43S preinitiation complex [GO:0016282]; eukaryotic 48S preinitiation complex [GO:0033290]; eukaryotic translation initiation factor 3 complex [GO:0005852]	1	0.451185	0	0.34127	0.109916
22.7821	21.6803	22.7106	22.2833	21.9742	21.1428	-0.5909	0.59755				-1		2	2	2	8.5	8.5	8.5	23.338	0.0077444	3.0593	25616000	3	1	sp|Q9BRJ7|TIRR_HUMAN	sp|Q9BRJ7|TIRR_HUMAN	2530	Q9BRJ7	nucleus [GO:0005634]	0	0.451185	1	0.342593	0.108593
30.2927	30.1781	30.0264	29.796	29.7966	29.1286	-0.592	0.59645				-1		10	10	10	43	43	43	16.273	0	130.2	6075400000	108	0	sp|P62263|RS14_HUMAN	sp|P62263|RS14_HUMAN	1307	P62263	cytoplasm [GO:0005737]; cytosol [GO:0005829]; cytosolic ribosome [GO:0022626]; cytosolic small ribosomal subunit [GO:0022627]; endoplasmic reticulum [GO:0005783]; extracellular exosome [GO:0070062]; focal adhesion [GO:0005925]; membrane [GO:0016020]; nucleolus [GO:0005730]; nucleoplasm [GO:0005654]; postsynaptic density [GO:0014069]; small-subunit processome [GO:0032040]	1	0.451883	0	0.342593	0.10929
25.1746	24.7331	24.9581	23.6665	25.161	24.2579	-0.593467	0.594983				-1		8	8	8	16.2	16.2	16.2	68.259	0	31.538	169240000	13	0	sp|Q14677|EPN4_HUMAN	sp|Q14677|EPN4_HUMAN	1675	Q14677	clathrin vesicle coat [GO:0030125]; cytosol [GO:0005829]; Golgi apparatus [GO:0005794]; membrane [GO:0016020]; perinuclear region of cytoplasm [GO:0048471]	1	0.45258	0	0.342593	0.109988
25.7348	25.2621	25.0585	25.4588	24.8612	23.9548	-0.593533	0.594917				-1		8	8	8	10.6	10.6	10.6	71.606	0	17.8	223880000	18	0	sp|O43663|PRC1_HUMAN	sp|O43663|PRC1_HUMAN	225	O43663	chromosome [GO:0005694]; contractile ring [GO:0070938]; cytosol [GO:0005829]; microtubule cytoskeleton [GO:0015630]; midbody [GO:0030496]; mitotic spindle midzone [GO:1990023]; nucleoplasm [GO:0005654]; nucleus [GO:0005634]; spindle [GO:0005819]; spindle microtubule [GO:0005876]; spindle pole [GO:0000922]	1	0.453278	0	0.342593	0.110685
23.9884	24.4892	22.2233	22.5631	22.8642	23.4886	-0.595	0.59345				-1		4	4	4	7.2	7.2	7.2	95.05	0	9.7134	64495000	8	1	sp|O15381|NVL_HUMAN	sp|O15381|NVL_HUMAN	188	O15381	membrane [GO:0016020]; nucleolus [GO:0005730]; nucleoplasm [GO:0005654]; nucleus [GO:0005634]; telomerase holoenzyme complex [GO:0005697]	0	0.453278	1	0.343915	0.109362
27.3997	27.718	27.4064	27.1885	26.9138	26.6359	-0.5953	0.59315				-1		10	10	10	34.4	34.4	34.4	38.044	0	27.397	959410000	36	0	sp|P25685|DNJB1_HUMAN	sp|P25685|DNJB1_HUMAN	788	P25685	cytoplasm [GO:0005737]; cytosol [GO:0005829]; dendritic spine [GO:0043197]; extracellular exosome [GO:0070062]; glutamatergic synapse [GO:0098978]; neuronal cell body [GO:0043025]; nucleolus [GO:0005730]; nucleoplasm [GO:0005654]; nucleus [GO:0005634]; postsynaptic density [GO:0014069]; sperm head [GO:0061827]	1	0.453975	0	0.343915	0.11006
29.8956	29.7886	29.5723	29.4317	29.1423	28.8961	-0.595467	0.592983				-1		24	24	24	49.5	49.5	49.5	61.397	0	112.43	4540600000	114	0	sp|P00367|DHE3_HUMAN;sp|P49448|DHE4_HUMAN	sp|P00367|DHE3_HUMAN;sp|P49448|DHE4_HUMAN	461	P00367	cytoplasm [GO:0005737]; endoplasmic reticulum [GO:0005783]; mitochondrial matrix [GO:0005759]; mitochondrion [GO:0005739]	0	0.453975	0	0.343915	0.11006
24.6716	24.3617	23.3462	23.7582	23.7489	23.0826	-0.5966	0.59185				-1		5	5	4	18.6	18.6	15.8	31.121	0	12.572	96114000	12	0	sp|O94760|DDAH1_HUMAN	sp|O94760|DDAH1_HUMAN	381	O94760	cytosol [GO:0005829]; extracellular exosome [GO:0070062]	1	0.454672	0	0.343915	0.110757
25.0511	24.6273	25.5959	23.8849	24.9171	24.6809	-0.597133	0.591317				-1		4	4	4	17.3	17.3	17.3	36.844	0	12.474	185460000	12	0	sp|P82673|RT35_HUMAN	sp|P82673|RT35_HUMAN	1406	P82673	mitochondrial inner membrane [GO:0005743]; mitochondrial small ribosomal subunit [GO:0005763]; mitochondrion [GO:0005739]	0	0.454672	0	0.343915	0.110757
26.4633	26.2497	25.4852	26.5458	23.8473	26.0056	-0.599833	0.588617				-1		7	7	7	43.3	43.3	43.3	21.452	0	21.799	399710000	17	0	sp|P00374|DYR_HUMAN;sp|Q86XF0|DYR2_HUMAN	sp|P00374|DYR_HUMAN	462	P00374	cytoplasm [GO:0005737]; cytosol [GO:0005829]; mitochondrion [GO:0005739]; nucleus [GO:0005634]; replication fork [GO:0005657]	1	0.45537	0	0.343915	0.111454
29.9523	29.9734	29.7823	29.2249	29.5674	29.1093	-0.602133	0.586317				-1		32	32	32	61.1	61.1	61.1	67.314	0	275.5	5018400000	181	0	sp|P61221|ABCE1_HUMAN	sp|P61221|ABCE1_HUMAN	1271	P61221	cytoplasm [GO:0005737]; cytosol [GO:0005829]; cytosolic ribosome [GO:0022626]; membrane [GO:0016020]; mitochondrial matrix [GO:0005759]; mitochondrion [GO:0005739]	1	0.456067	0	0.343915	0.112152
24.512	25.0141	25.3098	23.4056	25.129	24.479	-0.607433	0.581017				-1		5	5	5	8.5	8.5	8.5	71.639	0	16.091	170590000	17	0	sp|Q9ULX6|AKP8L_HUMAN	sp|Q9ULX6|AKP8L_HUMAN	3042	Q9ULX6	chromatin [GO:0000785]; cytoplasm [GO:0005737]; nuclear matrix [GO:0016363]; nuclear speck [GO:0016607]; nucleoplasm [GO:0005654]; nucleus [GO:0005634]; PML body [GO:0016605]; ribonucleoprotein complex [GO:1990904]	0	0.456067	1	0.345238	0.110829
29.5654	29.2017	29.5491	29.4109	28.7049	28.3719	-0.6095	0.57895				-1		37	37	37	52.1	52.1	52.1	87.798	0	323.31	3696200000	171	0	sp|P47897|SYQ_HUMAN	sp|P47897|SYQ_HUMAN	1032	P47897	aminoacyl-tRNA synthetase multienzyme complex [GO:0017101]; cytoplasm [GO:0005737]; cytosol [GO:0005829]; mitochondrial matrix [GO:0005759]; protein-containing complex [GO:0032991]	1	0.456764	0	0.345238	0.111526
26.4878	26.0629	26.1249	26.0245	25.4399	25.3823	-0.609633	0.578817				-1		8	8	8	33.7	33.7	33.7	28.38	0	27.108	394900000	27	0	sp|P13984|T2FB_HUMAN	sp|P13984|T2FB_HUMAN	648	P13984	microtubule cytoskeleton [GO:0015630]; nucleoplasm [GO:0005654]; nucleus [GO:0005634]; transcription factor TFIIF complex [GO:0005674]	0	0.456764	1	0.346561	0.110203
29.8398	29.7131	29.6432	29.1973	29.2471	28.9225	-0.609733	0.578717				-1		30	30	30	54.5	54.5	54.5	69.284	0	155.72	4441000000	150	0	sp|P09960|LKHA4_HUMAN	sp|P09960|LKHA4_HUMAN	581	P09960	cytoplasm [GO:0005737]; cytosol [GO:0005829]; extracellular exosome [GO:0070062]; extracellular region [GO:0005576]; ficolin-1-rich granule lumen [GO:1904813]; tertiary granule lumen [GO:1904724]	1	0.457462	0	0.346561	0.110901
22.7448	22.4223	22.1876	21.5743	21.1355	22.8148	-0.610033	0.578417				-1		2	2	2	4.5	4.5	4.5	42.864	0.0027183	3.7531	24804000	2	2	sp|P16333|NCK1_HUMAN;sp|O43639|NCK2_HUMAN	sp|P16333|NCK1_HUMAN;sp|O43639|NCK2_HUMAN	680	P16333	cell-cell junction [GO:0005911]; cytoplasm [GO:0005737]; cytosol [GO:0005829]; endoplasmic reticulum [GO:0005783]; nucleus [GO:0005634]; plasma membrane [GO:0005886]; protein phosphatase type 1 complex [GO:0000164]; ribosome [GO:0005840]; vesicle membrane [GO:0012506]	1	0.458159	0	0.346561	0.111598
29.4147	29.1334	29.0171	28.8644	28.7789	28.0834	-0.612833	0.575617				-1		32	32	32	41.7	41.7	41.7	88.884	0	220.44	3081600000	137	0	sp|O75534|CSDE1_HUMAN	sp|O75534|CSDE1_HUMAN	339	O75534	CRD-mediated mRNA stability complex [GO:0070937]; cytoplasmic stress granule [GO:0010494]; cytosol [GO:0005829]; mCRD-mediated mRNA stability complex [GO:0106002]; P-body [GO:0000932]	1	0.458856	0	0.346561	0.112295
27.274	26.7557	26.5289	26.7935	25.7891	26.1343	-0.6139	0.57455				-1		10	10	10	28.1	28.1	28.1	40.228	0	34.97	620380000	36	0	sp|Q12907|LMAN2_HUMAN	sp|Q12907|LMAN2_HUMAN	1542	Q12907	cell surface [GO:0009986]; COPII-coated ER to Golgi transport vesicle [GO:0030134]; endoplasmic reticulum membrane [GO:0005789]; endoplasmic reticulum-Golgi intermediate compartment [GO:0005793]; endoplasmic reticulum-Golgi intermediate compartment membrane [GO:0033116]; extracellular exosome [GO:0070062]; extracellular region [GO:0005576]; Golgi apparatus [GO:0005794]; Golgi membrane [GO:0000139]; plasma membrane [GO:0005886]	0	0.458856	0	0.346561	0.112295
25.4717	25.3742	24.9343	25.7166	23.738	24.4803	-0.6151	0.57335				-1		5	5	5	19.5	19.5	19.5	34.833	0	30.242	214620000	15	0	sp|Q15006|EMC2_HUMAN	sp|Q15006|EMC2_HUMAN	1702	Q15006	cytoplasm [GO:0005737]; EMC complex [GO:0072546]; endoplasmic reticulum [GO:0005783]; endoplasmic reticulum membrane [GO:0005789]; extrinsic component of endoplasmic reticulum membrane [GO:0042406]	0	0.458856	0	0.346561	0.112295
30.2634	30.4648	30.4631	30.1105	29.6925	29.5412	-0.6157	0.57275				-1		14	14	14	44.3	44.3	44.3	36.426	0	178.05	7059100000	92	0	sp|P40925|MDHC_HUMAN	sp|P40925|MDHC_HUMAN	963	P40925	cytoplasm [GO:0005737]; cytosol [GO:0005829]; extracellular exosome [GO:0070062]; extracellular region [GO:0005576]	1	0.459554	0	0.346561	0.112993
25.3739	25.1207	24.8071	25.7516	22.8385	24.8635	-0.616033	0.572417				-1		5	5	5	9.9	9.9	9.9	61.554	0	27.736	203840000	16	0	sp|Q9UK59|DBR1_HUMAN	sp|Q9UK59|DBR1_HUMAN	3018	Q9UK59	nucleus [GO:0005634]	0	0.459554	1	0.347884	0.11167
22.66	22.5399	22.508	22.6323	21.079	22.1398	-0.618933	0.569517				-1		2	2	2	2.5	2.5	2.5	76.096	0.0010676	4.5426	18690000	3	3	sp|O96005|CLPT1_HUMAN	sp|O96005|CLPT1_HUMAN	453	O96005	endomembrane system [GO:0012505]; external side of plasma membrane [GO:0009897]; membrane [GO:0016020]; plasma membrane [GO:0005886]	0	0.459554	0	0.347884	0.11167
25.7921	25.2963	24.5431	25.6701	22.8464	25.2575	-0.619167	0.569283				-1		5	5	5	16	16	16	52.228	0	22.939	224800000	10	0	sp|Q92917|GPKOW_HUMAN	sp|Q92917|GPKOW_HUMAN	2291	Q92917	nucleoplasm [GO:0005654]; nucleus [GO:0005634]; spliceosomal complex [GO:0005681]; U12-type catalytic step 2 spliceosome [GO:0071018]	0	0.459554	1	0.349206	0.110347
30.4474	30.2486	30.1358	29.9973	29.298	29.6744	-0.6207	0.56775				-1		21	21	19	61.3	61.3	55.8	36.091	0	262.01	6508000000	154	0	sp|Q15717|ELAV1_HUMAN;sp|P26378|ELAV4_HUMAN	sp|Q15717|ELAV1_HUMAN	1773	Q15717	cytoplasm [GO:0005737]; cytoplasmic stress granule [GO:0010494]; cytoplasmic vesicle [GO:0031410]; cytosol [GO:0005829]; endoplasmic reticulum [GO:0005783]; glutamatergic synapse [GO:0098978]; membrane [GO:0016020]; nucleolus [GO:0005730]; nucleoplasm [GO:0005654]; nucleus [GO:0005634]; P-body [GO:0000932]; postsynapse [GO:0098794]; ribonucleoprotein complex [GO:1990904]	1	0.460251	0	0.349206	0.111045
24.9781	25.2087	26.3119	25.3216	25.0769	24.2365	-0.621233	0.567217				-1		4	4	4	0.4	0.4	0.4	1011.1	0.00040128	7.2172	252220000	10	0	sp|Q8NF91|SYNE1_HUMAN	sp|Q8NF91|SYNE1_HUMAN	2165	Q8NF91	cytoplasm [GO:0005737]; cytoskeleton [GO:0005856]; Golgi apparatus [GO:0005794]; meiotic nuclear membrane microtubule tethering complex [GO:0034993]; membrane [GO:0016020]; nuclear envelope [GO:0005635]; nuclear membrane [GO:0031965]; nuclear outer membrane [GO:0005640]; nucleolus [GO:0005730]; nucleoplasm [GO:0005654]; nucleus [GO:0005634]; P-body [GO:0000932]; postsynaptic membrane [GO:0045211]; sarcomere [GO:0030017]; sarcoplasmic reticulum [GO:0016529]	0	0.460251	1	0.350529	0.109722
24.9271	25.3309	24.7697	24.7247	24.5523	23.886	-0.621567	0.566883				-1		6	6	6	23.7	23.7	23.7	31.705	0	32.415	170540000	17	0	sp|Q9H2W6|RM46_HUMAN	sp|Q9H2W6|RM46_HUMAN	2674	Q9H2W6	mitochondrial inner membrane [GO:0005743]; mitochondrial large ribosomal subunit [GO:0005762]; mitochondrion [GO:0005739]	0	0.460251	0	0.350529	0.109722
27.7701	27.8019	27.3015	26.4079	27.2372	27.3619	-0.622167	0.566283				-1		14	7	7	38.8	29.4	29.4	47.655	0	110.46	1048000000	51	0	sp|Q09028|RBBP4_HUMAN	sp|Q09028|RBBP4_HUMAN	1517	Q09028	ATPase complex [GO:1904949]; CAF-1 complex [GO:0033186]; chromatin [GO:0000785]; chromosome, telomeric region [GO:0000781]; DRM complex [GO:0070176]; ESC/E(Z) complex [GO:0035098]; histone deacetylase complex [GO:0000118]; nucleoplasm [GO:0005654]; nucleus [GO:0005634]; NuRD complex [GO:0016581]; NURF complex [GO:0016589]; protein-containing complex [GO:0032991]; RNA polymerase II transcription regulator complex [GO:0090575]; Sin3-type complex [GO:0070822]	0	0.460251	1	0.351852	0.108399
29.0401	29.1419	28.7655	28.7089	28.1433	28.2246	-0.623567	0.564883				-1		33	33	24	38.2	38.2	27.7	103.98	0	202.97	2649600000	135	0	sp|Q13620|CUL4B_HUMAN	sp|Q13620|CUL4B_HUMAN	1616	Q13620	Cul4-RING E3 ubiquitin ligase complex [GO:0080008]; Cul4A-RING E3 ubiquitin ligase complex [GO:0031464]; Cul4B-RING E3 ubiquitin ligase complex [GO:0031465]; cytoplasm [GO:0005737]; extracellular exosome [GO:0070062]; nucleoplasm [GO:0005654]; nucleus [GO:0005634]; protein-containing complex [GO:0032991]	0	0.460251	1	0.353175	0.107076
28.1676	27.8585	28.0322	27.5868	27.3786	27.2211	-0.623933	0.564517				-1		17	17	17	34.8	34.8	34.8	63.472	0	91.691	1351900000	74	0	sp|Q8N1G4|LRC47_HUMAN	sp|Q8N1G4|LRC47_HUMAN	2110	Q8N1G4		0	0.460251	0	0.353175	0.107076
29.4867	29.4637	29.0744	28.7134	28.8105	28.6278	-0.624367	0.564083				-1		27	27	22	43.5	43.5	36.5	85.018	0	169.45	3383700000	116	0	sp|P17858|PFKAL_HUMAN	sp|P17858|PFKAL_HUMAN	698	P17858	6-phosphofructokinase complex [GO:0005945]; cytosol [GO:0005829]; extracellular exosome [GO:0070062]; extracellular region [GO:0005576]; ficolin-1-rich granule lumen [GO:1904813]; membrane [GO:0016020]; secretory granule lumen [GO:0034774]	1	0.460948	0	0.353175	0.107774
27.7491	26.4526	27.046	26.3825	26.6234	26.3651	-0.625567	0.562883				-1		12	12	12	28.7	28.7	28.7	50.704	0	45.744	733300000	36	0	sp|P41240|CSK_HUMAN	sp|P41240|CSK_HUMAN	973	P41240	cell-cell junction [GO:0005911]; cytoplasm [GO:0005737]; cytosol [GO:0005829]; extracellular exosome [GO:0070062]; plasma membrane [GO:0005886]	1	0.461646	0	0.353175	0.108471
29.3823	29.1029	29.0057	28.8248	28.891	27.8961	-0.626333	0.562117				-1		27	27	27	39.2	39.2	39.2	68.047	0	132.25	3038400000	141	0	sp|Q15046|SYK_HUMAN	sp|Q15046|SYK_HUMAN	1714	Q15046	aminoacyl-tRNA synthetase multienzyme complex [GO:0017101]; cytoplasm [GO:0005737]; cytosol [GO:0005829]; extracellular region [GO:0005576]; mitochondrial matrix [GO:0005759]; mitochondrion [GO:0005739]; nucleoplasm [GO:0005654]; nucleus [GO:0005634]; plasma membrane [GO:0005886]	1	0.462343	0	0.353175	0.109168
25.9496	26.1213	25.4946	25.756	24.5649	25.3626	-0.627333	0.561117				-1		8	8	8	12.8	12.8	12.8	68.207	0	17.022	309710000	14	0	sp|Q92990|GLMN_HUMAN	sp|Q92990|GLMN_HUMAN	2299	Q92990	Cul2-RING ubiquitin ligase complex [GO:0031462]; Cul3-RING ubiquitin ligase complex [GO:0031463]; Cul4A-RING E3 ubiquitin ligase complex [GO:0031464]; cullin-RING ubiquitin ligase complex [GO:0031461]	0	0.462343	0	0.353175	0.109168
28.392	28.6553	28.3435	27.6649	27.9612	27.8792	-0.6285	0.55995				-1		15	15	14	52.3	52.3	50.4	40.542	0	117.91	1836600000	56	0	sp|Q9Y295|DRG1_HUMAN	sp|Q9Y295|DRG1_HUMAN	3097	Q9Y295	cytoplasm [GO:0005737]; cytosol [GO:0005829]; membrane [GO:0016020]; nuclear body [GO:0016604]; nucleoplasm [GO:0005654]; nucleus [GO:0005634]	1	0.46304	0	0.353175	0.109866
29.3916	29.2989	29.1548	28.7447	28.4514	28.7609	-0.629433	0.559017				-1		29	29	28	42.4	42.4	41.2	84.87	0	150.32	3234200000	128	0	sp|P02786|TFR1_HUMAN	sp|P02786|TFR1_HUMAN	478	P02786	basolateral plasma membrane [GO:0016323]; blood microparticle [GO:0072562]; cell surface [GO:0009986]; clathrin-coated endocytic vesicle membrane [GO:0030669]; clathrin-coated pit [GO:0005905]; cytoplasmic vesicle [GO:0031410]; early endosome [GO:0005769]; endosome [GO:0005768]; endosome membrane [GO:0010008]; external side of plasma membrane [GO:0009897]; extracellular exosome [GO:0070062]; extracellular region [GO:0005576]; extracellular vesicle [GO:1903561]; glutamatergic synapse [GO:0098978]; HFE-transferrin receptor complex [GO:1990712]; lysosome [GO:0005764]; melanosome [GO:0042470]; membrane [GO:0016020]; perinuclear region of cytoplasm [GO:0048471]; plasma membrane [GO:0005886]; postsynaptic recycling endosome membrane [GO:0098944]; recycling endosome [GO:0055037]; recycling endosome membrane [GO:0055038]	0	0.46304	0	0.353175	0.109866
33.8171	33.739	33.6341	33.3344	32.9696	32.9948	-0.630467	0.557983				-1		65	65	60	91.4	91.4	85.6	53.651	0	323.31	70604000000	653	0	sp|P08670|VIME_HUMAN;sp|P17661|DESM_HUMAN;sp|P41219|PERI_HUMAN;sp|P14136|GFAP_HUMAN;CON__Q61726;sp|O43790|KRT86_HUMAN;CON__O43790;sp|P78385|KRT83_HUMAN;CON__Q6NT21;CON__P78385;sp|Q14533|KRT81_HUMAN;CON__Q14533;sp|P78386|KRT85_HUMAN;CON__P78386	sp|P08670|VIME_HUMAN	557	P08670	axon [GO:0030424]; cell leading edge [GO:0031252]; cytoplasm [GO:0005737]; cytoskeleton [GO:0005856]; cytosol [GO:0005829]; extracellular exosome [GO:0070062]; focal adhesion [GO:0005925]; intermediate filament [GO:0005882]; intermediate filament cytoskeleton [GO:0045111]; microtubule organizing center [GO:0005815]; nuclear matrix [GO:0016363]; peroxisome [GO:0005777]; phagocytic vesicle [GO:0045335]; plasma membrane [GO:0005886]	1	0.463738	0	0.353175	0.110563
28.0111	27.9509	27.7909	27.2164	27.4053	27.2379	-0.6311	0.55735				-1		20	20	20	46.7	46.7	46.7	50.097	0	103.7	1254100000	84	0	sp|P30520|PURA2_HUMAN;sp|Q8N142|PURA1_HUMAN	sp|P30520|PURA2_HUMAN	857	P30520	cytoplasm [GO:0005737]; cytosol [GO:0005829]; extracellular exosome [GO:0070062]; mitochondrion [GO:0005739]	1	0.464435	0	0.353175	0.111261
24.6617	24.4248	24.4771	23.5434	24.2843	23.8412	-0.631567	0.556883				-1		2	2	2	6.4	6.4	6.4	43.955	0	8.0066	120100000	8	0	sp|Q9H488|OFUT1_HUMAN	sp|Q9H488|OFUT1_HUMAN	2685	Q9H488	endoplasmic reticulum [GO:0005783]; membrane [GO:0016020]	0	0.464435	0	0.353175	0.111261
30.6014	30.5869	30.4211	30.2599	29.9822	29.4709	-0.632133	0.556317				-1		13	13	13	46.9	46.9	46.9	31.566	0	182.75	7770000000	126	0	sp|P45880|VDAC2_HUMAN	sp|P45880|VDAC2_HUMAN	1004	P45880	acrosomal vesicle [GO:0001669]; membrane [GO:0016020]; membrane raft [GO:0045121]; mitochondrial membrane [GO:0031966]; mitochondrial nucleoid [GO:0042645]; mitochondrial outer membrane [GO:0005741]; mitochondrion [GO:0005739]; nucleus [GO:0005634]; sperm midpiece [GO:0097225]	0	0.464435	1	0.354497	0.109938
26.6006	26.6752	26.3962	26.415	25.8101	25.5496	-0.632433	0.556017				-1		9	9	9	20.2	20.2	20.2	52.839	0	92.489	494660000	27	0	sp|P56182|RRP1_HUMAN	sp|P56182|RRP1_HUMAN	1217	P56182	chromosome [GO:0005694]; nucleolus [GO:0005730]; nucleus [GO:0005634]; preribosome, small subunit precursor [GO:0030688]	0	0.464435	1	0.35582	0.108615
32.5104	32.2118	32.0798	31.8755	31.3936	31.6347	-0.632733	0.555717				-1		21	21	12	55.9	55.9	36.1	49.229	0	323.31	2.5726e+10	218	0	sp|P31943|HNRH1_HUMAN	sp|P31943|HNRH1_HUMAN	876	P31943	catalytic step 2 spliceosome [GO:0071013]; cytosol [GO:0005829]; membrane [GO:0016020]; nucleoplasm [GO:0005654]; nucleus [GO:0005634]; ribonucleoprotein complex [GO:1990904]	1	0.465132	0	0.35582	0.109312
27.328	27.4271	27.2076	26.9604	26.876	26.2234	-0.6343	0.55415				-1		14	14	14	45.3	45.3	45.3	46.268	0	81.273	836020000	54	0	sp|Q9BT78|CSN4_HUMAN	sp|Q9BT78|CSN4_HUMAN	2547	Q9BT78	COP9 signalosome [GO:0008180]; cytoplasm [GO:0005737]; cytosol [GO:0005829]; nuclear speck [GO:0016607]; nucleoplasm [GO:0005654]; nucleus [GO:0005634]; synaptic vesicle [GO:0008021]	1	0.46583	0	0.35582	0.11001
26.8702	27.1133	27.019	26.5649	26.3444	26.1705	-0.6409	0.54755				-1		12	12	12	25.2	25.2	25.2	61.332	0	49.116	663860000	48	0	sp|Q9HCC0|MCCB_HUMAN	sp|Q9HCC0|MCCB_HUMAN	2749	Q9HCC0	cytosol [GO:0005829]; methylcrotonoyl-CoA carboxylase complex [GO:1905202]; mitochondrial matrix [GO:0005759]; mitochondrion [GO:0005739]	1	0.466527	0	0.35582	0.110707
29.1259	29.0783	28.6076	28.5859	28.2624	28.037	-0.642167	0.546283				-1		18	18	18	43.8	43.8	43.8	54.889	0	112.37	2562000000	85	0	sp|P30566|PUR8_HUMAN	sp|P30566|PUR8_HUMAN	858	P30566	cytosol [GO:0005829]; protein-containing complex [GO:0032991]	1	0.467225	0	0.35582	0.111404
25.8334	25.5584	25.6196	25.4603	24.8202	24.8006	-0.643433	0.545017				-1		5	5	5	12	12	12	45.861	0	13.721	265770000	13	0	sp|Q99442|SEC62_HUMAN	sp|Q99442|SEC62_HUMAN	2470	Q99442	endoplasmic reticulum [GO:0005783]; endoplasmic reticulum membrane [GO:0005789]; membrane [GO:0016020]; rough endoplasmic reticulum [GO:0005791]	0	0.467225	0	0.35582	0.111404
28.2829	27.7705	27.8939	27.6769	27.1373	27.1975	-0.6452	0.54325				-1		25	25	25	30.1	30.1	30.1	102.36	0	107.87	1321100000	90	0	sp|P78344|IF4G2_HUMAN	sp|P78344|IF4G2_HUMAN	1392	P78344	adherens junction [GO:0005912]; cytosol [GO:0005829]; eukaryotic translation initiation factor 4F complex [GO:0016281]; membrane [GO:0016020]	1	0.467922	0	0.35582	0.112102
31.022	30.6863	30.7797	30.3426	30.2964	29.9126	-0.645467	0.542983				-1		6	6	6	25.6	25.6	25.6	29.395	0	21.136	9442400000	17	0	sp|Q9Y676|RT18B_HUMAN	sp|Q9Y676|RT18B_HUMAN	3207	Q9Y676	mitochondrial inner membrane [GO:0005743]; mitochondrial small ribosomal subunit [GO:0005763]; mitochondrion [GO:0005739]	0	0.467922	0	0.35582	0.112102
25.3399	25.6258	25.3888	24.6442	24.2556	25.5158	-0.6463	0.54215				-1		5	5	5	23.5	23.5	23.5	20.843	0	16.016	232410000	25	0	sp|Q9Y2Q9|RT28_HUMAN	sp|Q9Y2Q9|RT28_HUMAN	3107	Q9Y2Q9	mitochondrial inner membrane [GO:0005743]; mitochondrial small ribosomal subunit [GO:0005763]; mitochondrion [GO:0005739]	0	0.467922	0	0.35582	0.112102
29.8817	29.7644	29.5148	29.2648	28.9819	28.966	-0.6494	0.53905				-1		14	14	14	67.5	67.5	67.5	25.898	0	118.72	4367800000	72	0	sp|P25787|PSA2_HUMAN	sp|P25787|PSA2_HUMAN	791	P25787	cytoplasm [GO:0005737]; cytosol [GO:0005829]; extracellular exosome [GO:0070062]; extracellular region [GO:0005576]; ficolin-1-rich granule lumen [GO:1904813]; nucleoplasm [GO:0005654]; nucleus [GO:0005634]; P-body [GO:0000932]; proteasome complex [GO:0000502]; proteasome core complex [GO:0005839]; proteasome core complex, alpha-subunit complex [GO:0019773]; proteasome storage granule [GO:0034515]; secretory granule lumen [GO:0034774]; spermatoproteasome complex [GO:1990111]; synaptic vesicle [GO:0008021]	1	0.468619	0	0.35582	0.112799
29.2418	29.0614	28.9582	28.7876	28.1694	28.3536	-0.650267	0.538183				-1		23	23	23	56.9	56.9	56.9	54.416	0	137.85	2824900000	103	0	sp|P26196|DDX6_HUMAN	sp|P26196|DDX6_HUMAN	795	P26196	adherens junction [GO:0005912]; chromatoid body [GO:0033391]; concave side of sperm head [GO:0061830]; cytoplasm [GO:0005737]; cytoplasmic ribonucleoprotein granule [GO:0036464]; cytoplasmic stress granule [GO:0010494]; cytosol [GO:0005829]; heterochromatin [GO:0000792]; membrane [GO:0016020]; nucleus [GO:0005634]; outer dense fiber [GO:0001520]; P-body [GO:0000932]; perinuclear region of cytoplasm [GO:0048471]; RISC complex [GO:0016442]; RNA decapping complex [GO:0098745]; sperm annulus [GO:0097227]	1	0.469317	0	0.35582	0.113496
23.5943	21.7718	22.8415	22.2901	22.4693	21.4968	-0.650467	0.537983				-1		2	2	2	2.2	2.2	2.2	96.792	0.0007171	4.7226	23762000	3	3	sp|Q9Y2X0|MED16_HUMAN	sp|Q9Y2X0|MED16_HUMAN	3118	Q9Y2X0	core mediator complex [GO:0070847]; mediator complex [GO:0016592]; membrane [GO:0016020]; nucleoplasm [GO:0005654]; nucleus [GO:0005634]	0	0.469317	1	0.357143	0.112174
30.3335	30.0045	30.0651	29.7088	29.4728	29.2631	-0.6528	0.53565				-1		12	12	12	32.7	32.7	32.7	23.466	0	87.186	5820100000	85	0	sp|P84098|RL19_HUMAN	sp|P84098|RL19_HUMAN	1423	P84098	cytoplasm [GO:0005737]; cytosol [GO:0005829]; cytosolic large ribosomal subunit [GO:0022625]; cytosolic ribosome [GO:0022626]; focal adhesion [GO:0005925]; membrane [GO:0016020]; nucleolus [GO:0005730]; synapse [GO:0045202]	1	0.470014	0	0.357143	0.112871
28.3012	27.9498	27.7249	27.2556	27.2876	27.4734	-0.6531	0.53535				-1		17	17	17	48.9	48.9	48.9	47.346	0	66.222	1322300000	77	0	sp|Q7L0Y3|TM10C_HUMAN	sp|Q7L0Y3|TM10C_HUMAN	1991	Q7L0Y3	catalytic complex [GO:1902494]; endoribonuclease complex [GO:1902555]; mitochondrial matrix [GO:0005759]; mitochondrial nucleoid [GO:0042645]; mitochondrial ribonuclease P complex [GO:0030678]; mitochondrion [GO:0005739]; nucleoplasm [GO:0005654]; nucleus [GO:0005634]; tRNA methyltransferase complex [GO:0043527]	0	0.470014	1	0.358466	0.111548
27.9086	27.603	27.4107	27.192	26.9639	26.8023	-0.6547	0.53375				-1		31	13	13	34.8	15.9	15.9	104.61	0	55.118	1035500000	43	0	sp|Q10567|AP1B1_HUMAN	sp|Q10567|AP1B1_HUMAN	1522	Q10567	AP-1 adaptor complex [GO:0030121]; cytoplasmic vesicle membrane [GO:0030659]; cytosol [GO:0005829]; early endosome [GO:0005769]; Golgi apparatus [GO:0005794]; Golgi membrane [GO:0000139]; lysosomal membrane [GO:0005765]; synaptic vesicle [GO:0008021]; trans-Golgi network membrane [GO:0032588]	1	0.470711	0	0.358466	0.112246
26.5541	26.6424	26.6591	25.9197	26.7372	25.2297	-0.656333	0.532117				-1		13	13	13	13.8	13.8	13.8	85.852	0	40.326	523940000	54	0	sp|O43719|HTSF1_HUMAN	sp|O43719|HTSF1_HUMAN	235	O43719	chromosome [GO:0005694]; nucleoplasm [GO:0005654]; nucleus [GO:0005634]; site of double-strand break [GO:0035861]; spliceosomal complex [GO:0005681]; U2 snRNP [GO:0005686]; U2-type spliceosomal complex [GO:0005684]	0	0.470711	1	0.359788	0.110923
23.5248	23.2295	23.6381	22.1609	23.4485	22.8113	-0.657233	0.531217				-1		3	3	3	9.4	9.4	9.4	35.23	0.00040634	7.6245	46406000	6	2	sp|Q9Y315|DEOC_HUMAN	sp|Q9Y315|DEOC_HUMAN	3125	Q9Y315	cytosol [GO:0005829]; extracellular region [GO:0005576]; ficolin-1-rich granule lumen [GO:1904813]; nucleoplasm [GO:0005654]; secretory granule lumen [GO:0034774]	1	0.471409	0	0.359788	0.11162
24.8398	25.5736	25.7635	24.8855	24.9299	24.3874	-0.658033	0.530417				-1		5	5	5	33.3	33.3	33.3	18.001	0	14.689	221830000	18	0	sp|P52298|NCBP2_HUMAN	sp|P52298|NCBP2_HUMAN	1149	P52298	cytoplasm [GO:0005737]; cytosol [GO:0005829]; nuclear cap binding complex [GO:0005846]; nucleoplasm [GO:0005654]; nucleus [GO:0005634]; RNA cap binding complex [GO:0034518]	1	0.472106	0	0.359788	0.112318
24.0326	23.6108	23.495	23.1991	22.8175	23.1473	-0.658167	0.530283				-1		4	4	4	16.7	16.7	16.7	30.276	0	20.057	68105000	11	0	sp|Q9UBW8|CSN7A_HUMAN	sp|Q9UBW8|CSN7A_HUMAN	2970	Q9UBW8	COP9 signalosome [GO:0008180]; cytoplasm [GO:0005737]; cytosol [GO:0005829]; nucleoplasm [GO:0005654]; nucleus [GO:0005634]	1	0.472803	0	0.359788	0.113015
23.7646	23.8279	22.5063	22.6315	23.3028	22.1844	-0.660033	0.528417				-1		2	2	2	5.9	5.9	5.9	34.276	0.0024121	3.9231	46364000	7	1	sp|P55210|CASP7_HUMAN	sp|P55210|CASP7_HUMAN	1206	P55210	cytoplasm [GO:0005737]; cytosol [GO:0005829]; extracellular region [GO:0005576]; nucleoplasm [GO:0005654]; nucleus [GO:0005634]	1	0.473501	0	0.359788	0.113712
32.0907	31.8169	31.8452	31.5012	31.4232	30.8471	-0.660433	0.528017				-1		41	41	37	60.7	60.7	58.6	54.231	0	323.31	20065000000	292	0	sp|Q15233|NONO_HUMAN	sp|Q15233|NONO_HUMAN	1733	Q15233	chromosome [GO:0005694]; fibrillar center [GO:0001650]; membrane [GO:0016020]; nuclear matrix [GO:0016363]; nuclear speck [GO:0016607]; nucleolus [GO:0005730]; nucleoplasm [GO:0005654]; nucleus [GO:0005634]; paraspeckles [GO:0042382]; RNA polymerase II transcription regulator complex [GO:0090575]	0	0.473501	1	0.361111	0.11239
25.5269	27.1454	26.6144	26.3009	25.345	25.6577	-0.661033	0.527417				-1		3	3	3	34.2	34.2	34.2	16.516	0	72.047	477760000	21	0	sp|O14880|MGST3_HUMAN	sp|O14880|MGST3_HUMAN	143	O14880	endoplasmic reticulum [GO:0005783]; endoplasmic reticulum membrane [GO:0005789]; membrane [GO:0016020]; mitochondrial outer membrane [GO:0005741]; mitochondrion [GO:0005739]; nuclear envelope [GO:0005635]	0	0.473501	0	0.361111	0.11239
28.3324	28.5635	27.8729	28.0877	27.9865	26.7054	-0.663067	0.525383				-1		11	11	11	51.2	51.2	51.2	31.236	0	106.46	1641100000	52	0	sp|Q13126|MTAP_HUMAN	sp|Q13126|MTAP_HUMAN	1559	Q13126	cytosol [GO:0005829]; extracellular exosome [GO:0070062]; nucleus [GO:0005634]	1	0.474198	0	0.361111	0.113087
25.3047	23.1562	23.8935	21.5415	24.4782	24.3444	-0.663433	0.525017				-1		4	4	4	1.7	1.7	1.7	250.75	0	9.3094	111050000	7	1	sp|P50748|KNTC1_HUMAN	sp|P50748|KNTC1_HUMAN	1110	P50748	cytoplasm [GO:0005737]; cytosol [GO:0005829]; kinetochore microtubule [GO:0005828]; nucleus [GO:0005634]; RZZ complex [GO:1990423]; spindle pole [GO:0000922]	1	0.474895	0	0.361111	0.113784
25.4117	25.3766	25.718	23.4285	25.0898	25.9976	-0.663467	0.524983				-1		17	5	5	56.6	23	23	34.769	0	22.484	257390000	20	0	sp|P11908|PRPS2_HUMAN	sp|P11908|PRPS2_HUMAN	620	P11908	cytoplasm [GO:0005737]; cytosol [GO:0005829]	1	0.475593	0	0.361111	0.114482
25.4575	25.171	24.8763	25.1297	23.9567	24.4246	-0.6646	0.52385				-1		5	5	5	28.9	28.9	28.9	24.389	0	20.438	190160000	12	0	sp|P20338|RAB4A_HUMAN	sp|P20338|RAB4A_HUMAN	726	P20338	cytoplasm [GO:0005737]; cytoplasmic vesicle membrane [GO:0030659]; early endosome membrane [GO:0031901]; extracellular exosome [GO:0070062]; glutamatergic synapse [GO:0098978]; insulin-responsive compartment [GO:0032593]; perinuclear region of cytoplasm [GO:0048471]; recycling endosome [GO:0055037]; recycling endosome membrane [GO:0055038]; vesicle [GO:0031982]	0	0.475593	0	0.361111	0.114482
22.8295	23.0484	21.2345	21.3906	21.6108	22.1146	-0.665467	0.522983				-1		3	3	3	2.5	2.5	2.5	164.13	0.00037893	5.8138	18596000	4	3	sp|Q9BXW9|FACD2_HUMAN	sp|Q9BXW9|FACD2_HUMAN	2605	Q9BXW9	chromatin [GO:0000785]; condensed chromosome [GO:0000793]; DNA repair complex [GO:1990391]; nuclear body [GO:0016604]; nucleolus [GO:0005730]; nucleoplasm [GO:0005654]; nucleus [GO:0005634]	0	0.475593	1	0.362434	0.113159
26.2234	26.43	26.2391	25.2372	25.794	25.8638	-0.665833	0.522617				-1		5	5	5	26.1	26.1	26.1	26.724	0	25.161	406770000	26	0	sp|Q9BUT1|DHRS6_HUMAN	sp|Q9BUT1|DHRS6_HUMAN	2568	Q9BUT1	cytoplasm [GO:0005737]; cytosol [GO:0005829]; extracellular exosome [GO:0070062]	1	0.47629	0	0.362434	0.113856
32.0542	32.1373	31.9433	31.6871	31.6807	30.7686	-0.666133	0.522317				-1		27	27	27	74.9	74.9	74.9	29.597	0	323.31	22041000000	254	0	sp|P62701|RS4X_HUMAN;sp|Q8TD47|RS4Y2_HUMAN;sp|P22090|RS4Y1_HUMAN	sp|P62701|RS4X_HUMAN	1326	P62701	cytoplasm [GO:0005737]; cytoplasmic ribonucleoprotein granule [GO:0036464]; cytosol [GO:0005829]; cytosolic ribosome [GO:0022626]; cytosolic small ribosomal subunit [GO:0022627]; extracellular exosome [GO:0070062]; focal adhesion [GO:0005925]; membrane [GO:0016020]; nucleoplasm [GO:0005654]; ribonucleoprotein complex [GO:1990904]; ribosome [GO:0005840]; small ribosomal subunit [GO:0015935]; small-subunit processome [GO:0032040]; synapse [GO:0045202]	1	0.476987	0	0.362434	0.114554
26.6065	26.1759	26.7706	26.1039	25.5942	25.8561	-0.666267	0.522183				-1		8	8	8	21.3	21.3	21.3	44.712	0	18.695	475990000	24	0	sp|P25490|TYY1_HUMAN;sp|O15391|TYY2_HUMAN;sp|Q96MM3|ZFP42_HUMAN	sp|P25490|TYY1_HUMAN	787	P25490	chromatin silencing complex [GO:0005677]; fibrillar center [GO:0001650]; Ino80 complex [GO:0031011]; nuclear body [GO:0016604]; nuclear matrix [GO:0016363]; nucleoplasm [GO:0005654]; nucleus [GO:0005634]; PcG protein complex [GO:0031519]; ribonucleoprotein complex [GO:1990904]; transcription regulator complex [GO:0005667]	0	0.476987	1	0.363757	0.113231
22.3749	22.2439	22.7068	20.664	23.4424	21.2189	-0.666767	0.521683				-1		3	3	3	18	18	18	22.083	0	8.7717	28651000	4	2	sp|Q9BRJ6|CHOLN_HUMAN	sp|Q9BRJ6|CHOLN_HUMAN	2529	Q9BRJ6	extracellular region [GO:0005576]	0	0.476987	0	0.363757	0.113231
28.9838	28.9337	29.1028	29.3268	28.6823	27.009	-0.6674	0.52105				-1		23	23	23	42.2	42.2	42.2	72.595	0	109.91	2859300000	102	0	sp|Q9H4A4|AMPB_HUMAN	sp|Q9H4A4|AMPB_HUMAN	2688	Q9H4A4	extracellular exosome [GO:0070062]; extracellular region [GO:0005576]; plasma membrane [GO:0005886]	0	0.476987	0	0.363757	0.113231
28.4883	28.5993	28.1436	27.8795	27.7551	27.5916	-0.668333	0.520117				-1		10	10	10	47.1	47.1	47.1	26.319	0	79.511	1755500000	41	0	sp|Q13907|IDI1_HUMAN;sp|Q9BXS1|IDI2_HUMAN	sp|Q13907|IDI1_HUMAN	1629	Q13907	cytosol [GO:0005829]; peroxisome [GO:0005777]	1	0.477685	0	0.363757	0.113928
28.2553	28.2933	28.0146	27.5353	27.5969	27.4245	-0.668833	0.519617				-1		7	7	7	25.6	25.6	25.6	43.383	0	90.027	1498100000	42	0	sp|Q96EP5|DAZP1_HUMAN	sp|Q96EP5|DAZP1_HUMAN	2371	Q96EP5	cytosol [GO:0005829]; nucleoplasm [GO:0005654]; nucleus [GO:0005634]; perinuclear region of cytoplasm [GO:0048471]; protein-containing complex [GO:0032991]; ribonucleoprotein complex [GO:1990904]	1	0.478382	0	0.363757	0.114626
28.153	27.7488	27.4954	27.2159	27.3234	26.8513	-0.668867	0.519583				-1		7	7	7	41.6	41.6	41.6	34.577	0	62.76	1158100000	43	0	sp|O00487|PSDE_HUMAN	sp|O00487|PSDE_HUMAN	110	O00487	cytosol [GO:0005829]; cytosolic proteasome complex [GO:0031597]; extracellular region [GO:0005576]; ficolin-1-rich granule lumen [GO:1904813]; nucleoplasm [GO:0005654]; nucleus [GO:0005634]; proteasome accessory complex [GO:0022624]; proteasome complex [GO:0000502]; proteasome regulatory particle, lid subcomplex [GO:0008541]; secretory granule lumen [GO:0034774]; synaptic vesicle [GO:0008021]	1	0.479079	0	0.363757	0.115323
30.5548	30.3209	30.4018	30.1685	29.51	29.5861	-0.670967	0.517483				-1		22	22	22	66.8	66.8	66.8	40.422	0	167.49	7114300000	167	0	sp|Q9Y617|SERC_HUMAN	sp|Q9Y617|SERC_HUMAN	3203	Q9Y617	cytosol [GO:0005829]; extracellular exosome [GO:0070062]	1	0.479777	0	0.363757	0.11602
28.1128	27.7785	27.9493	27.6204	27.6176	26.5858	-0.672267	0.516183				-1		14	14	14	33.5	33.5	33.5	54.548	0	69.49	1292700000	49	0	sp|P12955|PEPD_HUMAN	sp|P12955|PEPD_HUMAN	633	P12955	extracellular exosome [GO:0070062]	0	0.479777	0	0.363757	0.11602
30.5304	30.7173	30.692	29.9596	29.9693	29.9881	-0.674233	0.514217				-1		35	35	35	51.4	51.4	51.4	80.109	0	323.31	8210900000	208	0	sp|Q12931|TRAP1_HUMAN	sp|Q12931|TRAP1_HUMAN	1543	Q12931	membrane [GO:0016020]; mitochondrial inner membrane [GO:0005743]; mitochondrial intermembrane space [GO:0005758]; mitochondrial matrix [GO:0005759]; mitochondrion [GO:0005739]	0	0.479777	0	0.363757	0.11602
29.9037	29.7895	29.6288	29.4317	28.7677	29.0964	-0.6754	0.51305				-1		24	24	24	66.6	66.6	66.6	38.438	0	200.38	4517700000	120	0	sp|Q9Y3F4|STRAP_HUMAN	sp|Q9Y3F4|STRAP_HUMAN	3156	Q9Y3F4	cytoplasm [GO:0005737]; cytosol [GO:0005829]; nucleus [GO:0005634]; SMN complex [GO:0032797]; SMN-Sm protein complex [GO:0034719]	1	0.480474	0	0.363757	0.116718
29.5582	29.4528	29.2426	28.9072	28.7561	28.5637	-0.675533	0.512917				-1		20	20	20	50.6	50.6	50.6	51.294	0	124.74	3514100000	109	0	sp|P55084|ECHB_HUMAN	sp|P55084|ECHB_HUMAN	1202	P55084	endoplasmic reticulum [GO:0005783]; mitochondrial envelope [GO:0005740]; mitochondrial fatty acid beta-oxidation multienzyme complex [GO:0016507]; mitochondrial inner membrane [GO:0005743]; mitochondrial nucleoid [GO:0042645]; mitochondrial outer membrane [GO:0005741]; mitochondrion [GO:0005739]	0	0.480474	0	0.363757	0.116718
23.8572	23.1926	24.0608	22.7553	22.7589	23.5696	-0.6756	0.51285				-1		2	2	2	11.1	11.1	11.1	23.369	0.00071762	4.7368	49362000	2	2	sp|Q9Y324|FCF1_HUMAN	sp|Q9Y324|FCF1_HUMAN	3128	Q9Y324	nucleolus [GO:0005730]; nucleoplasm [GO:0005654]; small-subunit processome [GO:0032040]	0	0.480474	1	0.365079	0.115395
24.431	24.5879	23.5237	23.065	23.8945	23.5503	-0.6776	0.51085				-1		4	4	4	6.1	6.1	6.1	105.32	0	10.634	96550000	11	0	sp|P10253|LYAG_HUMAN	sp|P10253|LYAG_HUMAN	588	P10253	autolysosome lumen [GO:0120282]; azurophil granule membrane [GO:0035577]; extracellular exosome [GO:0070062]; ficolin-1-rich granule membrane [GO:0101003]; lysosomal lumen [GO:0043202]; lysosomal membrane [GO:0005765]; lysosome [GO:0005764]; membrane [GO:0016020]; plasma membrane [GO:0005886]; tertiary granule membrane [GO:0070821]	0	0.480474	0	0.365079	0.115395
26.014	25.7784	26.0733	25.3503	25.1122	25.3691	-0.678033	0.510417				-1		6	6	6	37.3	37.3	37.3	20.478	0	24.292	318300000	28	0	sp|P51452|DUS3_HUMAN	sp|P51452|DUS3_HUMAN	1125	P51452	cytoplasm [GO:0005737]; cytosol [GO:0005829]; immunological synapse [GO:0001772]; nucleoplasm [GO:0005654]; nucleus [GO:0005634]	1	0.481172	0	0.365079	0.116092
23.8451	24.7362	23.5374	24.309	23.7709	22.0019	-0.678967	0.509483				-1		3	3	3	29.8	29.8	29.8	13.711	0	9.3157	90290000	16	1	sp|O75380|NDUS6_HUMAN	sp|O75380|NDUS6_HUMAN	323	O75380	mitochondrial inner membrane [GO:0005743]; mitochondrion [GO:0005739]; respiratory chain complex I [GO:0045271]	0	0.481172	0	0.365079	0.116092
26.1157	25.6917	25.7009	25.3375	25.2034	24.9305	-0.678967	0.509483				-1		3	3	3	10.8	10.8	10.8	42.15	0	98.703	294460000	14	0	sp|Q8NFH3|NUP43_HUMAN	sp|Q8NFH3|NUP43_HUMAN	2167	Q8NFH3	cytosol [GO:0005829]; nuclear envelope [GO:0005635]; nuclear pore [GO:0005643]; nuclear pore outer ring [GO:0031080]; nucleoplasm [GO:0005654]	1	0.481869	0	0.365079	0.11679
31.4846	31.1934	31.1525	30.95	30.5493	30.2942	-0.679	0.50945				-1		52	52	52	59.1	59.1	59.1	107.77	0	323.31	1.2809e+10	298	0	sp|P22102|PUR2_HUMAN	sp|P22102|PUR2_HUMAN	752	P22102	cytosol [GO:0005829]; extracellular exosome [GO:0070062]	1	0.482566	0	0.365079	0.117487
25.6535	25.9338	26.0726	26.0032	25.0226	24.5961	-0.679333	0.509117				-1		10	10	7	16.9	16.9	12.2	83.735	0	28.228	314150000	30	0	sp|P51812|KS6A3_HUMAN	sp|P51812|KS6A3_HUMAN	1140	P51812	cytoplasm [GO:0005737]; cytosol [GO:0005829]; nucleolus [GO:0005730]; nucleoplasm [GO:0005654]; nucleus [GO:0005634]; synapse [GO:0045202]	1	0.483264	0	0.365079	0.118184
29.2804	29.0843	28.8937	28.9593	27.7208	28.5342	-0.681367	0.507083				-1		21	21	21	80.1	80.1	80.1	30.628	0	248.9	2851800000	95	0	sp|P47756|CAPZB_HUMAN	sp|P47756|CAPZB_HUMAN	1030	P47756	actin cytoskeleton [GO:0015629]; brush border [GO:0005903]; cortical cytoskeleton [GO:0030863]; cytoskeleton [GO:0005856]; cytosol [GO:0005829]; extracellular exosome [GO:0070062]; F-actin capping protein complex [GO:0008290]; hippocampal mossy fiber to CA3 synapse [GO:0098686]; lamellipodium [GO:0030027]; membrane [GO:0016020]; postsynaptic density [GO:0014069]; sarcomere [GO:0030017]; Schaffer collateral - CA1 synapse [GO:0098685]; sperm head-tail coupling apparatus [GO:0120212]; WASH complex [GO:0071203]	1	0.483961	0	0.365079	0.118882
27.4202	27.2983	27.2978	27.1972	26.7438	26.0266	-0.6829	0.50555				-1		8	8	8	33.9	33.9	33.9	33.879	0	36.015	844270000	35	0	sp|Q9NP79|VTA1_HUMAN	sp|Q9NP79|VTA1_HUMAN	2766	Q9NP79	cytosol [GO:0005829]; endosome membrane [GO:0010008]; extracellular exosome [GO:0070062]	1	0.484658	0	0.365079	0.119579
27.9912	27.6865	27.7266	27.4031	26.8666	27.079	-0.6852	0.50325				-1		35	17	17	45.4	24.9	24.9	103.06	0	87.336	1146500000	62	0	sp|P12814|ACTN1_HUMAN;sp|P35609|ACTN2_HUMAN	sp|P12814|ACTN1_HUMAN	631	P12814	brush border [GO:0005903]; cell junction [GO:0030054]; cell projection [GO:0042995]; cell-cell junction [GO:0005911]; cortical actin cytoskeleton [GO:0030864]; cytoplasm [GO:0005737]; cytosol [GO:0005829]; extracellular exosome [GO:0070062]; extracellular region [GO:0005576]; fascia adherens [GO:0005916]; focal adhesion [GO:0005925]; glutamatergic synapse [GO:0098978]; plasma membrane [GO:0005886]; platelet alpha granule lumen [GO:0031093]; pseudopodium [GO:0031143]; ruffle [GO:0001726]; stress fiber [GO:0001725]; Z disc [GO:0030018]	1	0.485356	0	0.365079	0.120276
29.1037	28.8823	28.8336	28.3749	28.2679	28.12	-0.6856	0.50285				-1		10	10	10	49.8	49.8	49.8	22.949	0	218.79	2513100000	50	0	sp|P49720|PSB3_HUMAN	sp|P49720|PSB3_HUMAN	1079	P49720	cytoplasm [GO:0005737]; cytosol [GO:0005829]; extracellular exosome [GO:0070062]; nucleoplasm [GO:0005654]; nucleus [GO:0005634]; proteasome complex [GO:0000502]; proteasome core complex [GO:0005839]; proteasome core complex, beta-subunit complex [GO:0019774]; proteasome storage granule [GO:0034515]; spermatoproteasome complex [GO:1990111]; synaptic vesicle [GO:0008021]	1	0.486053	0	0.365079	0.120974
23.5536	22.6473	23.4514	23.4012	23.0839	21.0987	-0.6895	0.49895				-1		2	2	2	19.8	19.8	19.8	12.629	0.00036245	4.9394	50321000	5	1	sp|Q9Y291|RT33_HUMAN	sp|Q9Y291|RT33_HUMAN	3096	Q9Y291	mitochondrial inner membrane [GO:0005743]; mitochondrial small ribosomal subunit [GO:0005763]; mitochondrion [GO:0005739]	0	0.486053	0	0.365079	0.120974
32.9588	32.9993	32.7683	32.4157	32.1849	32.0506	-0.691733	0.496717				-1		20	20	5	47.4	47.4	15	21.364	0	190.06	39309000000	209	0	sp|P16403|H12_HUMAN;sp|Q02539|H11_HUMAN;sp|P22492|H1T_HUMAN;sp|P16401|H15_HUMAN	sp|P16403|H12_HUMAN	682	P16403	chromosome [GO:0005694]; euchromatin [GO:0000791]; heterochromatin [GO:0000792]; nucleolus [GO:0005730]; nucleoplasm [GO:0005654]; nucleosome [GO:0000786]; nucleus [GO:0005634]	0	0.486053	1	0.366402	0.119651
29.9356	29.7672	29.5005	28.9851	29.3174	28.8042	-0.698867	0.489583				-1		53	53	51	40.4	40.4	39.4	189.25	0	248.86	4369200000	210	0	sp|P46940|IQGA1_HUMAN;sp|Q86VI3|IQGA3_HUMAN	sp|P46940|IQGA1_HUMAN	1027	P46940	actin filament [GO:0005884]; apical plasma membrane [GO:0016324]; axon [GO:0030424]; basolateral plasma membrane [GO:0016323]; cell cortex [GO:0005938]; cell junction [GO:0030054]; cortical actin cytoskeleton [GO:0030864]; cytoplasm [GO:0005737]; cytoplasmic ribonucleoprotein granule [GO:0036464]; cytoplasmic side of plasma membrane [GO:0009898]; cytosol [GO:0005829]; extracellular exosome [GO:0070062]; focal adhesion [GO:0005925]; growth cone [GO:0030426]; lateral plasma membrane [GO:0016328]; microtubule [GO:0005874]; midbody [GO:0030496]; neuron projection [GO:0043005]; nucleus [GO:0005634]; plasma membrane [GO:0005886]; ribonucleoprotein complex [GO:1990904]; ruffle [GO:0001726]; secretory granule membrane [GO:0030667]; slit diaphragm [GO:0036057]	1	0.48675	0	0.366402	0.120348
25.4364	25.4619	24.9858	25.6567	23.9255	24.2049	-0.699	0.48945				-1		8	8	8	28.3	28.3	28.3	41.293	0	23.785	213020000	15	0	sp|Q16539|MK14_HUMAN	sp|Q16539|MK14_HUMAN	1796	Q16539	cytoplasm [GO:0005737]; cytosol [GO:0005829]; extracellular region [GO:0005576]; ficolin-1-rich granule lumen [GO:1904813]; nuclear speck [GO:0016607]; nucleoplasm [GO:0005654]; nucleus [GO:0005634]; secretory granule lumen [GO:0034774]	1	0.487448	0	0.366402	0.121046
30.3788	30.2563	30.172	29.9389	29.4139	29.3542	-0.700033	0.488417				-1		42	42	42	44.7	44.7	44.7	123.63	0	323.31	6319000000	174	0	sp|O00410|IPO5_HUMAN;sp|O60518|RNBP6_HUMAN	sp|O00410|IPO5_HUMAN	101	O00410	cytoplasm [GO:0005737]; cytosol [GO:0005829]; membrane [GO:0016020]; nuclear membrane [GO:0031965]; nuclear pore [GO:0005643]; nucleolus [GO:0005730]; nucleoplasm [GO:0005654]; nucleus [GO:0005634]	1	0.488145	0	0.366402	0.121743
22.8564	22.6553	23.1289	23.0206	22.3399	21.1743	-0.701933	0.486517				-1		3	3	3	0.9	0.9	0.9	343.55	0.00039557	6.8338	23372000	4	3	sp|Q6ZRS2|SRCAP_HUMAN	sp|Q6ZRS2|SRCAP_HUMAN	1977	Q6ZRS2	nuclear body [GO:0016604]; nucleoplasm [GO:0005654]; nucleosome [GO:0000786]; nucleus [GO:0005634]; perinuclear region of cytoplasm [GO:0048471]; protein-containing complex [GO:0032991]; Swr1 complex [GO:0000812]	0	0.488145	1	0.367725	0.12042
28.6783	28.7903	28.5095	28.0419	27.8055	28.0238	-0.7023	0.48615				-1		21	21	21	40.5	40.5	40.5	71.223	0	125.44	2059800000	95	0	sp|Q9UBT2|SAE2_HUMAN	sp|Q9UBT2|SAE2_HUMAN	2965	Q9UBT2	cytoplasm [GO:0005737]; nucleoplasm [GO:0005654]; SUMO activating enzyme complex [GO:0031510]	0	0.488145	1	0.369048	0.119097
26.1647	25.442	25.1524	25.4007	24.4122	24.8357	-0.7035	0.48495				-1		6	4	4	13.9	9.8	9.8	55.272	0	77.51	254670000	14	0	sp|Q8NCA5|FA98A_HUMAN	sp|Q8NCA5|FA98A_HUMAN	2151	Q8NCA5	cytoplasm [GO:0005737]; nucleus [GO:0005634]; tRNA-splicing ligase complex [GO:0072669]	0	0.488145	1	0.37037	0.117775
24.3628	24.7498	23.9993	23.4524	24.1871	23.3605	-0.703967	0.484483				-1		5	5	5	16.3	16.3	16.3	39.42	0	11.825	96424000	11	1	sp|Q9BQP7|MGME1_HUMAN	sp|Q9BQP7|MGME1_HUMAN	2525	Q9BQP7	mitochondrial matrix [GO:0005759]; mitochondrion [GO:0005739]	0	0.488145	0	0.37037	0.117775
22.1896	23.1882	21.5602	22.0276	20.4021	22.3866	-0.707233	0.481217				-1		2	2	2	2.1	2.1	2.1	94.893	0.0036851	3.5004	22916000	3	2	sp|Q96DT7|ZBT10_HUMAN	sp|Q96DT7|ZBT10_HUMAN	2363	Q96DT7	chromosome, telomeric region [GO:0000781]; nucleoplasm [GO:0005654]; nucleus [GO:0005634]	0	0.488145	1	0.371693	0.116452
24.0778	24.6376	24.4778	24.2556	24.1475	22.6658	-0.7081	0.48035				-1		4	4	4	8.4	8.4	8.4	47.26	0	10.186	112440000	13	0	sp|Q9GZS1|RPA49_HUMAN	sp|Q9GZS1|RPA49_HUMAN	2639	Q9GZS1	fibrillar center [GO:0001650]; nucleolus [GO:0005730]; nucleoplasm [GO:0005654]; nucleus [GO:0005634]; RNA polymerase I complex [GO:0005736]	0	0.488145	1	0.373016	0.115129
29.3781	28.7901	29.2188	28.2168	28.3552	28.6871	-0.7093	0.47915				-1		27	27	27	46.6	46.6	46.6	70.729	0	208.82	2874200000	101	0	sp|Q9UHB9|SRP68_HUMAN	sp|Q9UHB9|SRP68_HUMAN	2987	Q9UHB9	cytoplasm [GO:0005737]; cytosol [GO:0005829]; endoplasmic reticulum [GO:0005783]; nucleolus [GO:0005730]; ribosome [GO:0005840]; signal recognition particle [GO:0048500]; signal recognition particle, endoplasmic reticulum targeting [GO:0005786]	1	0.488842	0	0.373016	0.115827
22.577	22.2304	23.8717	22.407	23.0975	21.0422	-0.7108	0.47765				-1		2	2	2	2.5	2.5	2.5	71.729	0.0052632	3.2667	26528000	2	3	sp|Q9Y6Y0|NS1BP_HUMAN	sp|Q9Y6Y0|NS1BP_HUMAN	3225	Q9Y6Y0	Cul3-RING ubiquitin ligase complex [GO:0031463]; cytoplasm [GO:0005737]; cytoskeleton [GO:0005856]; cytosol [GO:0005829]; nucleoplasm [GO:0005654]; spliceosomal complex [GO:0005681]; transcription regulator complex [GO:0005667]	1	0.48954	0	0.373016	0.116524
29.2063	28.8383	28.9159	28.9311	28.3661	27.5181	-0.715067	0.473383				-1		32	32	8	47.3	47.3	15	66.217	0	129.71	2655900000	120	0	sp|Q9NVI7|ATD3A_HUMAN	sp|Q9NVI7|ATD3A_HUMAN	2858	Q9NVI7	mitochondria-associated endoplasmic reticulum membrane contact site [GO:0044233]; mitochondrial inner membrane [GO:0005743]; mitochondrial nucleoid [GO:0042645]; mitochondrion [GO:0005739]	0	0.48954	0	0.373016	0.116524
29.9621	29.7603	29.4554	29.1773	28.941	28.914	-0.715167	0.473283				-1		11	10	10	38.2	38.2	38.2	27.366	0	72.086	4319700000	76	0	sp|Q16629|SRSF7_HUMAN	sp|Q16629|SRSF7_HUMAN	1802	Q16629	cytoplasm [GO:0005737]; extracellular exosome [GO:0070062]; nucleoplasm [GO:0005654]; nucleus [GO:0005634]	0	0.48954	1	0.374339	0.115201
20.7694	23.2337	22.931	22.552	21.0391	21.1972	-0.715267	0.473183				-1		2	2	2	2.8	2.8	2.8	97.207	0.0014114	4.3168	28569000	4	1	sp|Q9UKV8|AGO2_HUMAN;sp|Q9UL18|AGO1_HUMAN	sp|Q9UKV8|AGO2_HUMAN;sp|Q9UL18|AGO1_HUMAN	3029	Q9UKV8	cytoplasm [GO:0005737]; cytoplasmic ribonucleoprotein granule [GO:0036464]; cytosol [GO:0005829]; dendrite [GO:0030425]; extracellular exosome [GO:0070062]; glutamatergic synapse [GO:0098978]; membrane [GO:0016020]; nucleoplasm [GO:0005654]; nucleus [GO:0005634]; P-body [GO:0000932]; postsynapse [GO:0098794]; RISC complex [GO:0016442]; RISC-loading complex [GO:0070578]	1	0.490237	0	0.374339	0.115898
30.1918	30.157	30.1219	29.651	29.4765	29.1925	-0.7169	0.47155				-1		8	8	8	53.6	53.6	53.6	14.463	0	58.04	5795500000	57	0	sp|P62899|RL31_HUMAN	sp|P62899|RL31_HUMAN	1347	P62899	cytoplasm [GO:0005737]; cytosol [GO:0005829]; cytosolic large ribosomal subunit [GO:0022625]; cytosolic ribosome [GO:0022626]; extracellular exosome [GO:0070062]; focal adhesion [GO:0005925]; membrane [GO:0016020]; nucleoplasm [GO:0005654]; synapse [GO:0045202]	1	0.490934	0	0.374339	0.116596
27.1969	26.8707	26.902	26.7094	25.8953	26.2091	-0.7186	0.46985				-1		11	10	7	54.1	50	36.7	25.744	0	40.249	651680000	29	0	sp|P28161|GSTM2_HUMAN	sp|P28161|GSTM2_HUMAN	823	P28161	cytoplasm [GO:0005737]; cytosol [GO:0005829]; extracellular exosome [GO:0070062]; sarcoplasmic reticulum [GO:0016529]	1	0.491632	0	0.374339	0.117293
21.6201	21.5432	21.9494	21.9712	20.7929	20.1751	-0.7245	0.46395				-1		2	2	2	5.9	5.9	5.9	33.569	0.007772	3.09	10329000	3	3	sp|P78549|NTH_HUMAN	sp|P78549|NTH_HUMAN	1402	P78549	mitochondrion [GO:0005739]; nucleoplasm [GO:0005654]; nucleus [GO:0005634]	0	0.491632	1	0.375661	0.11597
26.0351	25.4782	25.4048	26.3393	23.8521	24.542	-0.728233	0.460217				-1		7	2	2	33.9	13.5	13.5	21.379	0	17.335	284400000	14	0	sp|P60763|RAC3_HUMAN;sp|P17081|RHOQ_HUMAN;sp|Q9H4E5|RHOJ_HUMAN	sp|P60763|RAC3_HUMAN	1245	P60763	cell periphery [GO:0071944]; cytoplasm [GO:0005737]; cytoplasmic vesicle [GO:0031410]; cytoskeleton [GO:0005856]; cytosol [GO:0005829]; endomembrane system [GO:0012505]; endoplasmic reticulum membrane [GO:0005789]; extracellular exosome [GO:0070062]; filamentous actin [GO:0031941]; glutamatergic synapse [GO:0098978]; growth cone [GO:0030426]; lamellipodium [GO:0030027]; NADPH oxidase complex [GO:0043020]; neuron projection [GO:0043005]; neuronal cell body [GO:0043025]; perinuclear region of cytoplasm [GO:0048471]; plasma membrane [GO:0005886]; postsynapse [GO:0098794]	1	0.492329	0	0.375661	0.116668
27.9457	27.654	27.4928	27.014	27.3971	26.4885	-0.730967	0.457483				-1		14	14	14	50.3	50.3	50.3	33.428	0	106.34	1065000000	57	0	sp|P53004|BIEA_HUMAN	sp|P53004|BIEA_HUMAN	1166	P53004	cell surface [GO:0009986]; cytosol [GO:0005829]; extracellular exosome [GO:0070062]; nucleus [GO:0005634]	1	0.493026	0	0.375661	0.117365
28.612	28.5718	28.5239	27.9138	27.9276	27.6663	-0.733333	0.455117				-1		25	25	25	32.7	32.7	32.7	96.557	0	121.92	1916400000	103	0	sp|P33991|MCM4_HUMAN	sp|P33991|MCM4_HUMAN	892	P33991	chromosome, telomeric region [GO:0000781]; CMG complex [GO:0071162]; MCM complex [GO:0042555]; membrane [GO:0016020]; nucleoplasm [GO:0005654]; nucleus [GO:0005634]	0	0.493026	1	0.376984	0.116042
34.9245	34.7442	34.5644	34.2817	33.8759	33.8622	-0.737767	0.450683				-1		30	30	30	80.9	80.9	80.9	36.053	0	323.31	139060000000	434	0	sp|P04406|G3P_HUMAN;sp|O14556|G3PT_HUMAN	sp|P04406|G3P_HUMAN	489	P04406	cytoplasm [GO:0005737]; cytosol [GO:0005829]; extracellular exosome [GO:0070062]; GAIT complex [GO:0097452]; lipid droplet [GO:0005811]; membrane [GO:0016020]; microtubule cytoskeleton [GO:0015630]; nucleus [GO:0005634]; perinuclear region of cytoplasm [GO:0048471]; plasma membrane [GO:0005886]; ribonucleoprotein complex [GO:1990904]; vesicle [GO:0031982]	1	0.493724	0	0.376984	0.11674
29.0373	29.1308	29.1512	28.5921	28.2207	28.2929	-0.737867	0.450583				-1		11	2	2	24.5	7.4	7.4	49.775	0	123.13	2781300000	11	0	sp|Q3ZCM7|TBB8_HUMAN	sp|Q3ZCM7|TBB8_HUMAN	1839	Q3ZCM7	ciliary tip [GO:0097542]; cilium [GO:0005929]; extracellular exosome [GO:0070062]; intercellular bridge [GO:0045171]; meiotic spindle [GO:0072687]; microtubule [GO:0005874]; microtubule cytoskeleton [GO:0015630]; mitotic spindle [GO:0072686]; sperm end piece [GO:0097229]; sperm principal piece [GO:0097228]	0	0.493724	0	0.376984	0.11674
22.8167	22.7022	23.0737	21.2645	21.5066	23.6078	-0.7379	0.45055				-1		2	2	2	4.1	4.1	4.1	45.571	0.00037258	5.5068	23040000	5	3	sp|P24468|COT2_HUMAN;sp|P10589|COT1_HUMAN	sp|P24468|COT2_HUMAN;sp|P10589|COT1_HUMAN	593	P24468	nucleoplasm [GO:0005654]; nucleus [GO:0005634]	0	0.493724	1	0.378307	0.115417
28.2985	28.1313	28.1808	27.6484	27.6014	27.1471	-0.7379	0.45055				-1		14	14	13	52.8	52.8	48.8	33.637	0	236.7	1491000000	63	0	sp|Q96C36|P5CR2_HUMAN	sp|Q96C36|P5CR2_HUMAN	2347	Q96C36	cytoplasm [GO:0005737]; cytosol [GO:0005829]; mitochondrial matrix [GO:0005759]; mitochondrion [GO:0005739]	1	0.494421	0	0.378307	0.116114
26.7853	27.2735	27.2411	26.5885	26.4473	26.0413	-0.740933	0.447517				-1		12	12	12	26.8	26.8	26.8	48.766	0	32.846	697980000	43	0	sp|P06280|AGAL_HUMAN	sp|P06280|AGAL_HUMAN	513	P06280	azurophil granule lumen [GO:0035578]; cytoplasm [GO:0005737]; extracellular exosome [GO:0070062]; extracellular region [GO:0005576]; Golgi apparatus [GO:0005794]; lysosomal lumen [GO:0043202]; lysosome [GO:0005764]	0	0.494421	0	0.378307	0.116114
30.405	30.0734	30.0735	29.4393	29.3965	29.4892	-0.7423	0.44615				-1		18	18	18	58.7	58.7	58.7	30.84	0	209.94	5869600000	128	0	sp|Q13151|ROA0_HUMAN	sp|Q13151|ROA0_HUMAN	1564	Q13151	nucleoplasm [GO:0005654]; nucleus [GO:0005634]; synapse [GO:0045202]	0	0.494421	1	0.37963	0.114792
27.8692	26.642	27.3378	26.879	26.903	25.8388	-0.742733	0.445717				-1		6	6	6	26.5	26.5	26.5	26.383	0	46.501	828450000	24	0	sp|Q9NPD3|EXOS4_HUMAN	sp|Q9NPD3|EXOS4_HUMAN	2771	Q9NPD3	cytoplasm [GO:0005737]; cytoplasmic exosome (RNase complex) [GO:0000177]; cytosol [GO:0005829]; euchromatin [GO:0000791]; exosome (RNase complex) [GO:0000178]; nuclear exosome (RNase complex) [GO:0000176]; nucleolar exosome (RNase complex) [GO:0101019]; nucleolus [GO:0005730]; nucleoplasm [GO:0005654]; nucleus [GO:0005634]	1	0.495119	0	0.37963	0.115489
27.4133	27.0295	27.3801	26.5217	27.5574	25.5133	-0.7435	0.44495				-1		24	24	24	22.2	22.2	22.2	122.87	0	72.15	832150000	77	0	sp|Q92922|SMRC1_HUMAN;sp|Q8TAQ2|SMRC2_HUMAN	sp|Q92922|SMRC1_HUMAN	2292	Q92922	brahma complex [GO:0035060]; chromatin [GO:0000785]; cytoplasm [GO:0005737]; GBAF complex [GO:0140288]; kinetochore [GO:0000776]; nBAF complex [GO:0071565]; npBAF complex [GO:0071564]; nuclear matrix [GO:0016363]; nucleoplasm [GO:0005654]; nucleus [GO:0005634]; protein-containing complex [GO:0032991]; RSC-type complex [GO:0016586]; SWI/SNF complex [GO:0016514]; XY body [GO:0001741]	0	0.495119	1	0.380952	0.114166
31.042	30.8205	30.6911	30.3605	30.026	29.9356	-0.743833	0.444617				-1		15	15	15	83.1	83.1	83.1	14.839	0	110.09	9339500000	148	0	sp|P62244|RS15A_HUMAN	sp|P62244|RS15A_HUMAN	1304	P62244	cytoplasm [GO:0005737]; cytosol [GO:0005829]; cytosolic ribosome [GO:0022626]; cytosolic small ribosomal subunit [GO:0022627]; extracellular exosome [GO:0070062]; membrane [GO:0016020]; nucleoplasm [GO:0005654]; small-subunit processome [GO:0032040]; synapse [GO:0045202]	1	0.495816	0	0.380952	0.114864
28.5895	28.4982	28.4733	28.2089	27.893	27.2262	-0.7443	0.44415				-1		17	17	17	59.9	59.9	59.9	39.93	0	66.531	1872200000	71	0	sp|O15372|EIF3H_HUMAN	sp|O15372|EIF3H_HUMAN	187	O15372	cytosol [GO:0005829]; eukaryotic 43S preinitiation complex [GO:0016282]; eukaryotic 48S preinitiation complex [GO:0033290]; eukaryotic translation initiation factor 3 complex [GO:0005852]; eukaryotic translation initiation factor 3 complex, eIF3m [GO:0071541]; extracellular exosome [GO:0070062]; membrane [GO:0016020]	1	0.496513	0	0.380952	0.115561
23.7525	22.8359	22.4117	22.5601	23.334	20.8723	-0.744567	0.443883				-1		6	3	3	10.3	5.8	5.8	59.689	0.00038139	5.9369	37772000	5	2	sp|O95758|PTBP3_HUMAN	sp|O95758|PTBP3_HUMAN	439	O95758	nucleus [GO:0005634]	0	0.496513	1	0.382275	0.114238
29.5016	29.3265	29.4058	28.7608	28.6847	28.5537	-0.7449	0.44355				-1		35	35	35	33	33	33	144.73	0	182.85	3424900000	151	0	sp|O15067|PUR4_HUMAN	sp|O15067|PUR4_HUMAN	161	O15067	cytosol [GO:0005829]; extracellular exosome [GO:0070062]	1	0.497211	0	0.382275	0.114935
26.2904	26.2674	26.3774	25.817	25.4622	25.4142	-0.747267	0.441183				-1		4	4	4	26.9	26.9	26.9	29.816	0	27.972	400070000	13	0	sp|Q92530|PSMF1_HUMAN	sp|Q92530|PSMF1_HUMAN	2254	Q92530	cytosol [GO:0005829]; endoplasmic reticulum [GO:0005783]; membrane [GO:0016020]; perinuclear region of cytoplasm [GO:0048471]; proteasome core complex [GO:0005839]	1	0.497908	0	0.382275	0.115633
28.0491	28.0516	27.8412	27.6265	26.7291	27.3331	-0.751067	0.437383				-1		12	12	12	44.1	44.1	44.1	34.793	0	61.11	1283900000	61	0	sp|Q9HC38|GLOD4_HUMAN	sp|Q9HC38|GLOD4_HUMAN	2747	Q9HC38	extracellular exosome [GO:0070062]; mitochondrion [GO:0005739]	0	0.497908	0	0.382275	0.115633
27.7563	28.5605	28.1068	27.0957	27.3709	27.6984	-0.752867	0.435583				-1		7	7	7	56.7	56.7	56.7	26.599	0	79.247	1446500000	39	0	sp|P56537|IF6_HUMAN	sp|P56537|IF6_HUMAN	1222	P56537	cytoplasm [GO:0005737]; extracellular exosome [GO:0070062]; lamin filament [GO:0005638]; nucleolus [GO:0005730]; nucleoplasm [GO:0005654]; nucleus [GO:0005634]; synapse [GO:0045202]	0	0.497908	1	0.383598	0.11431
22.8398	23.1931	23.3343	22.2749	21.8152	23.0173	-0.753267	0.435183				-1		4	2	2	1.7	0.7	0.7	269.45	0.0043189	3.3779	32749000	3	2	sp|Q8IWZ3|ANKH1_HUMAN	sp|Q8IWZ3|ANKH1_HUMAN	2077	Q8IWZ3	cytoplasm [GO:0005737]; nucleus [GO:0005634]	0	0.497908	1	0.384921	0.112987
24.4016	23.9863	23.4555	22.0792	23.4746	24.0282	-0.7538	0.43465				-1		15	4	4	12.4	3.7	3.7	148.4	0	8.7496	79048000	8	1	sp|Q96F07|CYFP2_HUMAN	sp|Q96F07|CYFP2_HUMAN	2377	Q96F07	cytoplasm [GO:0005737]; cytosol [GO:0005829]; extracellular exosome [GO:0070062]; membrane [GO:0016020]; neuron projection [GO:0043005]; nucleus [GO:0005634]; perinuclear region of cytoplasm [GO:0048471]; SCAR complex [GO:0031209]; synapse [GO:0045202]	1	0.498605	0	0.384921	0.113685
29.0194	28.8213	28.7438	28.2919	27.8254	28.2012	-0.755333	0.433117				-1		37	37	37	23.3	23.3	23.3	218	0	159.94	2343000000	131	0	sp|Q14839|CHD4_HUMAN;sp|Q8TDI0|CHD5_HUMAN;sp|Q12873|CHD3_HUMAN	sp|Q14839|CHD4_HUMAN	1689	Q14839	centrosome [GO:0005813]; cerebellar granule cell to Purkinje cell synapse [GO:0150048]; chromatin [GO:0000785]; chromosome, telomeric region [GO:0000781]; cytoplasm [GO:0005737]; membrane [GO:0016020]; nucleoplasm [GO:0005654]; nucleus [GO:0005634]; NuRD complex [GO:0016581]; protein-containing complex [GO:0032991]; protein-DNA complex [GO:0032993]; RNA polymerase II transcription regulator complex [GO:0090575]; site of DNA damage [GO:0090734]	0	0.498605	1	0.386243	0.112362
23.3713	24.4746	24.2789	24.4309	22.7596	22.6661	-0.756067	0.432383				-1		4	4	4	3.4	3.4	3.4	139.88	0	12.264	84237000	7	1	sp|O95239|KIF4A_HUMAN;sp|Q2VIQ3|KIF4B_HUMAN;sp|Q9Y496|KIF3A_HUMAN;sp|Q6ZMV9|KIF6_HUMAN	sp|O95239|KIF4A_HUMAN;sp|Q2VIQ3|KIF4B_HUMAN	407	O95239	axon cytoplasm [GO:1904115]; chromosome [GO:0005694]; cytoplasm [GO:0005737]; cytosol [GO:0005829]; membrane [GO:0016020]; microtubule associated complex [GO:0005875]; midbody [GO:0030496]; nuclear matrix [GO:0016363]; spindle microtubule [GO:0005876]	1	0.499303	0	0.386243	0.113059
30.4612	30.2813	30.2784	29.8034	29.41	29.5391	-0.756133	0.432317				-1		46	46	41	45	45	42	112.89	0	323.31	6515800000	247	0	sp|P05023|AT1A1_HUMAN;sp|P13637|AT1A3_HUMAN;sp|P50993|AT1A2_HUMAN;sp|Q13733|AT1A4_HUMAN;sp|P20648|ATP4A_HUMAN	sp|P05023|AT1A1_HUMAN	498	P05023	apical plasma membrane [GO:0016324]; axon [GO:0030424]; basolateral plasma membrane [GO:0016323]; endoplasmic reticulum [GO:0005783]; extracellular exosome [GO:0070062]; extracellular vesicle [GO:1903561]; Golgi apparatus [GO:0005794]; lateral plasma membrane [GO:0016328]; lysosomal membrane [GO:0005765]; melanosome [GO:0042470]; membrane [GO:0016020]; membrane raft [GO:0045121]; organelle membrane [GO:0031090]; photoreceptor inner segment membrane [GO:0060342]; plasma membrane [GO:0005886]; postsynaptic density [GO:0014069]; protein-containing complex [GO:0032991]; sarcolemma [GO:0042383]; sodium:potassium-exchanging ATPase complex [GO:0005890]; sperm flagellum [GO:0036126]; T-tubule [GO:0030315]	0	0.499303	0	0.386243	0.113059
29.3681	29.3593	29.3076	28.7226	28.6301	28.4126	-0.756567	0.431883				-1		67	61	60	31.1	29.2	28.7	278.16	0	227.16	3261800000	224	0	sp|O75369|FLNB_HUMAN	sp|O75369|FLNB_HUMAN	322	O75369	actin cytoskeleton [GO:0015629]; brush border [GO:0005903]; cell cortex [GO:0005938]; cytoplasm [GO:0005737]; cytosol [GO:0005829]; extracellular exosome [GO:0070062]; focal adhesion [GO:0005925]; membrane [GO:0016020]; phagocytic vesicle [GO:0045335]; plasma membrane [GO:0005886]; stress fiber [GO:0001725]; Z disc [GO:0030018]	1	0.5	0	0.386243	0.113757
22.6525	25.1743	22.5675	23.3653	22.5804	22.1749	-0.7579	0.43055				-1		3	3	3	13.6	13.6	13.6	31.848	0	17.331	72484000	8	0	sp|Q16637|SMN_HUMAN	sp|Q16637|SMN_HUMAN	1804	Q16637	axon [GO:0030424]; Cajal body [GO:0015030]; cytoplasm [GO:0005737]; cytoplasmic ribonucleoprotein granule [GO:0036464]; cytosol [GO:0005829]; Gemini of Cajal bodies [GO:0097504]; neuron projection [GO:0043005]; nuclear body [GO:0016604]; nucleoplasm [GO:0005654]; nucleus [GO:0005634]; perikaryon [GO:0043204]; SMN complex [GO:0032797]; SMN-Sm protein complex [GO:0034719]; Z disc [GO:0030018]	1	0.500697	0	0.386243	0.114454
30.4105	30.1375	29.761	29.7415	29.1963	29.0959	-0.758433	0.430017				-1		19	17	17	62.4	55.9	55.9	45.671	0	224.39	5604700000	121	0	sp|P52597|HNRPF_HUMAN	sp|P52597|HNRPF_HUMAN	1155	P52597	catalytic step 2 spliceosome [GO:0071013]; membrane [GO:0016020]; nucleoplasm [GO:0005654]; nucleus [GO:0005634]; plasma membrane [GO:0005886]; ribonucleoprotein complex [GO:1990904]; synapse [GO:0045202]	0	0.500697	1	0.387566	0.113131
22.7344	23.251	21.921	22.9508	21.5347	21.1328	-0.7627	0.42575				-1		2	2	2	1.9	1.9	1.9	136.68	0.00071813	4.7383	20931000	3	3	sp|Q9BZH6|WDR11_HUMAN	sp|Q9BZH6|WDR11_HUMAN	2622	Q9BZH6	axoneme [GO:0005930]; ciliary basal body [GO:0036064]; cilium [GO:0005929]; cytoplasm [GO:0005737]; cytoplasmic vesicle [GO:0031410]; cytosol [GO:0005829]; lysosomal membrane [GO:0005765]; membrane [GO:0016020]; nucleus [GO:0005634]; trans-Golgi network [GO:0005802]	1	0.501395	0	0.387566	0.113829
29.866	30.003	29.9506	29.525	29.5378	28.4684	-0.7628	0.42565				-1		5	5	5	54.6	54.6	54.6	13.281	0	71.716	5015400000	58	0	sp|P62314|SMD1_HUMAN	sp|P62314|SMD1_HUMAN	1316	P62314	catalytic step 2 spliceosome [GO:0071013]; commitment complex [GO:0000243]; cytosol [GO:0005829]; methylosome [GO:0034709]; nucleoplasm [GO:0005654]; nucleus [GO:0005634]; pICln-Sm protein complex [GO:0034715]; post-mRNA release spliceosomal complex [GO:0071014]; post-spliceosomal complex [GO:0071020]; precatalytic spliceosome [GO:0071011]; small nuclear ribonucleoprotein complex [GO:0030532]; SMN-Sm protein complex [GO:0034719]; spliceosomal complex [GO:0005681]; spliceosomal tri-snRNP complex [GO:0097526]; U1 snRNP [GO:0005685]; U11/U12 snRNP [GO:0034693]; U12-type catalytic step 2 spliceosome [GO:0071018]; U12-type precatalytic spliceosome [GO:0071016]; U12-type spliceosomal complex [GO:0005689]; U2 snRNP [GO:0005686]; U2-type catalytic step 1 spliceosome [GO:0071006]; U2-type catalytic step 2 spliceosome [GO:0071007]; U2-type precatalytic spliceosome [GO:0071005]; U2-type spliceosomal complex [GO:0005684]; U4 snRNP [GO:0005687]; U4/U6 snRNP [GO:0071001]; U4/U6 x U5 tri-snRNP complex [GO:0046540]; U4atac snRNP [GO:0005690]; U4atac/U6atac snRNP [GO:0071002]; U4atac/U6atac x U5 tri-snRNP complex [GO:0071009]; U5 snRNP [GO:0005682]	1	0.502092	0	0.387566	0.114526
22.3533	22.2923	23.464	21.9948	22.8437	20.9778	-0.764433	0.424017				-1		2	2	2	8.7	8.7	8.7	22.988	0.00072072	4.789	22066000	4	3	sp|Q14691|PSF1_HUMAN	sp|Q14691|PSF1_HUMAN	1679	Q14691	CMG complex [GO:0071162]; cytoplasm [GO:0005737]; GINS complex [GO:0000811]; nucleoplasm [GO:0005654]; nucleus [GO:0005634]	0	0.502092	1	0.388889	0.113203
29.5273	29.6826	29.5253	28.8445	28.9913	28.5978	-0.7672	0.42125				-1		31	31	30	66.9	66.9	66.9	51.901	0	262.08	3830100000	141	0	sp|Q01518|CAP1_HUMAN	sp|Q01518|CAP1_HUMAN	1452	Q01518	azurophil granule lumen [GO:0035578]; cortical actin cytoskeleton [GO:0030864]; cytoplasm [GO:0005737]; extracellular exosome [GO:0070062]; extracellular region [GO:0005576]; focal adhesion [GO:0005925]; glutamatergic synapse [GO:0098978]; plasma membrane [GO:0005886]; postsynapse [GO:0098794]; presynapse [GO:0098793]	0	0.502092	0	0.388889	0.113203
24.6582	23.8511	24.2663	23.7988	23.3735	23.2999	-0.7678	0.42065				-1		5	5	5	4.7	4.7	4.7	118.39	0	11.431	97574000	11	0	sp|Q13308|PTK7_HUMAN	sp|Q13308|PTK7_HUMAN	1579	Q13308	axon [GO:0030424]; cell-cell junction [GO:0005911]; focal adhesion [GO:0005925]; neuronal cell body [GO:0043025]; plasma membrane [GO:0005886]	0	0.502092	0	0.388889	0.113203
29.3244	29.2778	29.1265	28.9309	28.4447	28.0282	-0.774967	0.413483				-1		27	27	27	60.9	60.9	60.9	45.531	0	118.15	3060100000	119	0	sp|Q15008|PSMD6_HUMAN	sp|Q15008|PSMD6_HUMAN	1703	Q15008	cytosol [GO:0005829]; extracellular region [GO:0005576]; ficolin-1-rich granule lumen [GO:1904813]; nucleoplasm [GO:0005654]; proteasome accessory complex [GO:0022624]; proteasome complex [GO:0000502]; proteasome regulatory particle [GO:0005838]; secretory granule lumen [GO:0034774]; synaptic vesicle [GO:0008021]	1	0.502789	0	0.388889	0.113901
25.3218	24.5343	25.3369	24.1924	24.0161	24.6579	-0.775533	0.412917				-1		3	3	3	20.7	20.7	20.7	19.291	0	9.969	171220000	12	0	sp|Q9GZN8|ADSSP_HUMAN	sp|Q9GZN8|ADSSP_HUMAN	2635	Q9GZN8	extracellular region [GO:0005576]	0	0.502789	0	0.388889	0.113901
30.8932	30.3691	30.4331	30.2854	29.8536	29.2257	-0.7769	0.41155				-1		41	41	41	45.1	45.1	45.1	123.38	0	307.57	7737200000	200	0	sp|O14980|XPO1_HUMAN	sp|O14980|XPO1_HUMAN	157	O14980	annulate lamellae [GO:0005642]; Cajal body [GO:0015030]; cytoplasm [GO:0005737]; cytosol [GO:0005829]; kinetochore [GO:0000776]; membrane [GO:0016020]; nuclear envelope [GO:0005635]; nucleolus [GO:0005730]; nucleoplasm [GO:0005654]; protein-containing complex [GO:0032991]; ribonucleoprotein complex [GO:1990904]	1	0.503487	0	0.388889	0.114598
29.8293	29.8716	29.4909	29.3147	29.142	28.4032	-0.7773	0.41115				-1		10	10	10	58.8	58.8	58.8	17.259	0	298.57	4305900000	61	0	sp|Q04837|SSBP_HUMAN	sp|Q04837|SSBP_HUMAN	1482	Q04837	extracellular exosome [GO:0070062]; mitochondrial matrix [GO:0005759]; mitochondrial nucleoid [GO:0042645]; mitochondrion [GO:0005739]; nucleus [GO:0005634]	0	0.503487	1	0.390212	0.113275
24.0883	23.1119	23.6757	23.9353	21.7896	22.8164	-0.7782	0.41025				-1		2	2	2	2.2	2.2	2.2	79.748	0.001071	4.6122	63729000	10	1	sp|Q9NQX3|GEPH_HUMAN	sp|Q9NQX3|GEPH_HUMAN	2794	Q9NQX3	cytoplasm [GO:0005737]; cytoplasmic side of plasma membrane [GO:0009898]; cytoskeleton [GO:0005856]; cytosol [GO:0005829]; dendrite [GO:0030425]; dendritic spine [GO:0043197]; GABA-ergic synapse [GO:0098982]; glycinergic synapse [GO:0098690]; inhibitory synapse [GO:0060077]; plasma membrane [GO:0005886]; postsynaptic density [GO:0014069]; postsynaptic membrane [GO:0045211]; postsynaptic specialization [GO:0099572]; postsynaptic specialization, intracellular component [GO:0099091]; synaptic membrane [GO:0097060]	1	0.504184	0	0.390212	0.113972
32.4392	32.3713	32.2807	31.7716	31.5032	31.4797	-0.7789	0.40955				-1		64	64	64	50.2	50.2	50.2	140.96	0	323.31	2.6301e+10	453	0	sp|Q08211|DHX9_HUMAN	sp|Q08211|DHX9_HUMAN	1510	Q08211	actin cytoskeleton [GO:0015629]; centrosome [GO:0005813]; CRD-mediated mRNA stability complex [GO:0070937]; cytoplasm [GO:0005737]; cytoplasmic ribonucleoprotein granule [GO:0036464]; cytosol [GO:0005829]; membrane [GO:0016020]; nuclear body [GO:0016604]; nuclear stress granule [GO:0097165]; nucleolus [GO:0005730]; nucleoplasm [GO:0005654]; nucleus [GO:0005634]; perichromatin fibrils [GO:0005726]; protein-containing complex [GO:0032991]; ribonucleoprotein complex [GO:1990904]; RISC complex [GO:0016442]; RISC-loading complex [GO:0070578]	1	0.504881	0	0.390212	0.11467
27.6493	27.1812	27.1989	26.6333	26.5445	26.5143	-0.7791	0.40935				-1		24	24	24	15.8	15.8	15.8	204.29	0	64.398	814570000	66	0	sp|Q5VYK3|ECM29_HUMAN	sp|Q5VYK3|ECM29_HUMAN	1908	Q5VYK3	centrosome [GO:0005813]; COPII-coated ER to Golgi transport vesicle [GO:0030134]; cytoplasm [GO:0005737]; cytoplasmic vesicle [GO:0031410]; early endosome [GO:0005769]; endocytic vesicle [GO:0030139]; endoplasmic reticulum [GO:0005783]; endoplasmic reticulum-Golgi intermediate compartment [GO:0005793]; endosome [GO:0005768]; late endosome [GO:0005770]; membrane [GO:0016020]; multivesicular body [GO:0005771]; nucleoplasm [GO:0005654]; nucleus [GO:0005634]	0	0.504881	1	0.391534	0.113347
27.4862	27.5012	27.0529	27.1356	26.1284	26.4344	-0.780633	0.407817				-1		11	11	11	43.9	43.9	43.9	27.325	0	71.335	828690000	49	0	sp|Q99426|TBCB_HUMAN	sp|Q99426|TBCB_HUMAN	2468	Q99426	cell cortex [GO:0005938]; cytoplasm [GO:0005737]; cytosol [GO:0005829]; microtubule cytoskeleton [GO:0015630]; microtubule plus-end [GO:0035371]; nucleus [GO:0005634]	1	0.505579	0	0.391534	0.114044
29.2778	28.7909	28.8927	28.4016	28.166	28.0503	-0.781167	0.407283				-1		9	9	9	42.5	42.5	42.5	24.976	0	36.305	2547400000	58	0	sp|P49755|TMEDA_HUMAN	sp|P49755|TMEDA_HUMAN	1084	P49755	cis-Golgi network [GO:0005801]; COPI-coated vesicle [GO:0030137]; endoplasmic reticulum [GO:0005783]; endoplasmic reticulum membrane [GO:0005789]; endoplasmic reticulum-Golgi intermediate compartment [GO:0005793]; endoplasmic reticulum-Golgi intermediate compartment membrane [GO:0033116]; ER to Golgi transport vesicle membrane [GO:0012507]; gamma-secretase complex [GO:0070765]; Golgi apparatus [GO:0005794]; Golgi membrane [GO:0000139]; melanosome [GO:0042470]; membrane [GO:0016020]; plasma membrane [GO:0005886]; secretory granule membrane [GO:0030667]; trans-Golgi network transport vesicle [GO:0030140]; transport vesicle [GO:0030133]; zymogen granule membrane [GO:0042589]	0	0.505579	0	0.391534	0.114044
28.5429	28.3581	28.4073	27.7278	27.7653	27.4706	-0.781533	0.406917				-1		9	9	6	58.8	58.8	44	23.482	0	68.474	1727500000	57	0	sp|P51148|RAB5C_HUMAN	sp|P51148|RAB5C_HUMAN	1120	P51148	azurophil granule membrane [GO:0035577]; early endosome [GO:0005769]; early endosome membrane [GO:0031901]; endocytic vesicle [GO:0030139]; endosome [GO:0005768]; extracellular exosome [GO:0070062]; lipid droplet [GO:0005811]; lysosomal membrane [GO:0005765]; melanosome [GO:0042470]; plasma membrane [GO:0005886]; synaptic vesicle membrane [GO:0030672]	0	0.505579	0	0.391534	0.114044
23.7939	24.5761	24.4276	22.398	24.0149	24.0368	-0.782633	0.405817				-1		5	2	2	42.9	6.8	6.8	16.687	0.00072176	4.8077	96283000	7	1	sp|P61077|UB2D3_HUMAN	sp|P61077|UB2D3_HUMAN	1261	P61077	cytosol [GO:0005829]; endosome membrane [GO:0010008]; extracellular exosome [GO:0070062]; nucleoplasm [GO:0005654]; plasma membrane [GO:0005886]	1	0.506276	0	0.391534	0.114742
28.3876	28.3928	27.9518	27.7818	27.7717	26.8305	-0.782733	0.405717				-1		15	15	15	48.5	48.5	48.5	41.29	0	79.061	1542500000	69	0	sp|Q8IWS0|PHF6_HUMAN	sp|Q8IWS0|PHF6_HUMAN	2075	Q8IWS0	nucleolus [GO:0005730]; nucleoplasm [GO:0005654]; nucleus [GO:0005634]	0	0.506276	1	0.392857	0.113419
25.1986	24.835	24.6114	24.2798	23.9812	24.0307	-0.784433	0.404017				-1		5	5	5	6.4	6.4	6.4	86.435	0	10.953	148130000	14	0	sp|Q2TAL8|QRIC1_HUMAN	sp|Q2TAL8|QRIC1_HUMAN	1827	Q2TAL8	chromosome [GO:0005694]; cytoplasm [GO:0005737]; nucleoplasm [GO:0005654]; nucleus [GO:0005634]; plasma membrane [GO:0005886]	0	0.506276	1	0.39418	0.112096
25.8373	26.0963	26.0114	25.2451	25.1486	25.1975	-0.7846	0.40385				-1		6	6	6	19.1	19.1	19.1	39.436	0	19.561	314780000	20	0	sp|Q9NWY4|HPF1_HUMAN;sp|A8MVJ9|HPF1L_HUMAN	sp|Q9NWY4|HPF1_HUMAN	2884	Q9NWY4	chromatin [GO:0000785]; chromosome [GO:0005694]; nucleus [GO:0005634]; site of DNA damage [GO:0090734]	0	0.506276	1	0.395503	0.110774
29.2062	29.0001	28.6422	28.3674	28.1454	27.9777	-0.786	0.40245				-1		22	22	22	51	51	51	60.586	0	171.84	2482700000	103	0	sp|P35520|CBS_HUMAN	sp|P35520|CBS_HUMAN	913	P35520	cytoplasm [GO:0005737]; cytosol [GO:0005829]; nucleus [GO:0005634]	1	0.506974	0	0.395503	0.111471
27.4547	26.6796	26.7313	27.1006	25.2189	26.1881	-0.786	0.40245				-1		9	8	8	10.5	9.5	9.5	111.02	0	33.571	662260000	31	0	sp|Q5JWF2|GNAS1_HUMAN;sp|P63092|GNAS2_HUMAN;sp|P38405|GNAL_HUMAN	sp|Q5JWF2|GNAS1_HUMAN;sp|P63092|GNAS2_HUMAN	1360	Q5JWF2	apical plasma membrane [GO:0016324]; cytosol [GO:0005829]; extracellular exosome [GO:0070062]; membrane [GO:0016020]; plasma membrane [GO:0005886]	1	0.507671	0	0.395503	0.112168
26.3317	26.4348	26.4868	25.7011	25.7965	25.3975	-0.786067	0.402383				-1		9	9	9	17.5	17.5	17.5	80.954	0	35.499	426240000	27	0	sp|P35611|ADDA_HUMAN	sp|P35611|ADDA_HUMAN	920	P35611	adherens junction [GO:0005912]; cytoplasm [GO:0005737]; cytoskeleton [GO:0005856]; cytosol [GO:0005829]; F-actin capping protein complex [GO:0008290]; focal adhesion [GO:0005925]; nucleoplasm [GO:0005654]; nucleus [GO:0005634]; plasma membrane [GO:0005886]; postsynaptic density [GO:0014069]; spectrin-associated cytoskeleton [GO:0014731]	1	0.508368	0	0.395503	0.112866
27.2646	26.9024	26.4837	26.3972	26.4006	25.4917	-0.787067	0.401383				-1		10	10	10	38.9	38.9	38.9	32.789	0	44.204	604660000	39	0	sp|Q13868|EXOS2_HUMAN	sp|Q13868|EXOS2_HUMAN	1626	Q13868	cytoplasm [GO:0005737]; cytoplasmic exosome (RNase complex) [GO:0000177]; cytosol [GO:0005829]; exosome (RNase complex) [GO:0000178]; nuclear exosome (RNase complex) [GO:0000176]; nucleolar exosome (RNase complex) [GO:0101019]; nucleolus [GO:0005730]; nucleoplasm [GO:0005654]; nucleus [GO:0005634]	1	0.509066	0	0.395503	0.113563
27.8913	27.4443	27.7792	27.1437	26.9301	26.6796	-0.787133	0.401317				-1		5	5	5	16.6	16.6	16.6	32.943	0	10.486	1045600000	13	0	sp|O43772|MCAT_HUMAN	sp|O43772|MCAT_HUMAN	240	O43772	mitochondrial envelope [GO:0005740]; mitochondrial inner membrane [GO:0005743]; mitochondrion [GO:0005739]	0	0.509066	0	0.395503	0.113563
26.8519	26.6614	26.532	26.0695	25.7179	25.8963	-0.7872	0.40125				-1		11	11	11	16.6	16.6	16.6	68.76	0	31.724	512350000	39	0	sp|Q9H845|ACAD9_HUMAN	sp|Q9H845|ACAD9_HUMAN	2712	Q9H845	dendrite [GO:0030425]; mitochondrial complex I intermediate assembly complex [GO:0160295]; mitochondrial inner membrane [GO:0005743]; mitochondrial membrane [GO:0031966]; mitochondrion [GO:0005739]; nucleus [GO:0005634]	0	0.509066	1	0.396825	0.11224
25.2725	25.1974	25.082	23.0707	22.4297	27.6861	-0.788467	0.399983				-1		2	2	2	12	12	12	20.749	0.00037979	5.8577	339270000	9	1	sp|Q96EK6|GNA1_HUMAN	sp|Q96EK6|GNA1_HUMAN	2369	Q96EK6	cytosol [GO:0005829]; endosome membrane [GO:0010008]; Golgi membrane [GO:0000139]	1	0.509763	0	0.396825	0.112938
28.4643	28.3308	28.0281	27.7221	27.0486	27.6788	-0.791233	0.397217				-1		16	16	16	31.7	31.7	31.7	56.878	0	92.922	1556700000	67	0	sp|P53041|PPP5_HUMAN	sp|P53041|PPP5_HUMAN	1168	P53041	cytoplasm [GO:0005737]; cytosol [GO:0005829]; nucleoplasm [GO:0005654]; nucleus [GO:0005634]; perikaryon [GO:0043204]; plasma membrane [GO:0005886]; protein folding chaperone complex [GO:0101031]; protein-containing complex [GO:0032991]; proximal dendrite [GO:1990635]	1	0.51046	0	0.396825	0.113635
25.2148	25.0435	25.0675	24.5838	23.2999	25.0678	-0.791433	0.397017				-1		5	5	5	11.5	11.5	11.5	36.085	0	14.302	179330000	13	0	sp|Q96KB5|TOPK_HUMAN	sp|Q96KB5|TOPK_HUMAN	2420	Q96KB5	nucleus [GO:0005634]	0	0.51046	1	0.398148	0.112312
28.8013	27.8971	28.3972	27.758	27.623	27.3393	-0.791767	0.396683				-1		4	4	4	21.4	21.4	21.4	17.752	0	21.678	1674800000	30	0	sp|P47914|RL29_HUMAN	sp|P47914|RL29_HUMAN	1033	P47914	cytoplasm [GO:0005737]; cytosol [GO:0005829]; cytosolic large ribosomal subunit [GO:0022625]; cytosolic ribosome [GO:0022626]; endoplasmic reticulum [GO:0005783]; membrane [GO:0016020]; nucleolus [GO:0005730]	1	0.511158	0	0.398148	0.113009
23.506	23.5287	24.9581	23.243	23.1271	23.2428	-0.7933	0.39515				-1		3	3	3	12.7	12.7	12.7	37.821	0.00036153	4.8512	85623000	5	0	sp|P07858|CATB_HUMAN	sp|P07858|CATB_HUMAN	541	P07858	apical plasma membrane [GO:0016324]; endolysosome lumen [GO:0036021]; external side of plasma membrane [GO:0009897]; extracellular exosome [GO:0070062]; extracellular matrix [GO:0031012]; extracellular region [GO:0005576]; ficolin-1-rich granule lumen [GO:1904813]; lysosome [GO:0005764]; melanosome [GO:0042470]; peptidase inhibitor complex [GO:1904090]; perinuclear region of cytoplasm [GO:0048471]	0	0.511158	0	0.398148	0.113009
23.982	23.5311	22.0644	22.8866	22.414	21.8923	-0.794867	0.393583				-1		2	2	2	6.4	6.4	6.4	34.773	0.0024255	4.0564	42558000	7	1	sp|Q8NFH5|NUP35_HUMAN	sp|Q8NFH5|NUP35_HUMAN	2169	Q8NFH5	cytosol [GO:0005829]; nuclear envelope [GO:0005635]; nuclear membrane [GO:0031965]; nuclear pore [GO:0005643]; nuclear pore central transport channel [GO:0044613]; nuclear pore nuclear basket [GO:0044615]	1	0.511855	0	0.398148	0.113707
22.3777	22.0633	23.5708	21.8994	22.3107	21.4162	-0.795167	0.393283				-1		5	2	2	3.1	1.5	1.5	164.94	0.00037864	5.8109	22292000	2	3	sp|P31327|CPSM_HUMAN	sp|P31327|CPSM_HUMAN	869	P31327	cytosol [GO:0005829]; mitochondrial inner membrane [GO:0005743]; mitochondrial matrix [GO:0005759]; mitochondrial nucleoid [GO:0042645]; mitochondrion [GO:0005739]; nucleolus [GO:0005730]; plasma membrane [GO:0005886]; protein-containing complex [GO:0032991]	1	0.512552	0	0.398148	0.114404
28.9638	28.8047	28.9212	28.5741	27.7002	28.0299	-0.795167	0.393283				-1		14	14	14	65.6	65.6	65.6	26.227	0	104.47	2392500000	77	0	sp|O43809|CPSF5_HUMAN	sp|O43809|CPSF5_HUMAN	243	O43809	centrosome [GO:0005813]; cytoplasm [GO:0005737]; mRNA cleavage and polyadenylation specificity factor complex [GO:0005847]; mRNA cleavage factor complex [GO:0005849]; nuclear body [GO:0016604]; nucleoplasm [GO:0005654]; nucleus [GO:0005634]; paraspeckles [GO:0042382]	0	0.512552	1	0.399471	0.113081
26.7813	26.3878	25.8378	25.9932	25.6974	24.9289	-0.7958	0.39265				-1		11	11	11	21.9	21.9	21.9	77.86	0	44.644	416260000	34	0	sp|Q96AC1|FERM2_HUMAN	sp|Q96AC1|FERM2_HUMAN	2332	Q96AC1	adherens junction [GO:0005912]; cell cortex [GO:0005938]; cell junction [GO:0030054]; cell surface [GO:0009986]; cytoplasm [GO:0005737]; cytoplasmic side of plasma membrane [GO:0009898]; cytosol [GO:0005829]; focal adhesion [GO:0005925]; I band [GO:0031674]; lamellipodium membrane [GO:0031258]; nucleoplasm [GO:0005654]; nucleus [GO:0005634]; plasma membrane [GO:0005886]; stress fiber [GO:0001725]	1	0.51325	0	0.399471	0.113779
22.4711	23.1351	22.8905	22.2399	21.6414	22.2264	-0.796333	0.392117				-1		2	2	2	1	1	1	189.03	0.0046373	3.3492	26073000	3	2	sp|Q9UK61|TASOR_HUMAN	sp|Q9UK61|TASOR_HUMAN	3019	Q9UK61	chromosome [GO:0005694]; heterochromatin [GO:0000792]; HUSH complex [GO:0140283]; nucleoplasm [GO:0005654]; nucleus [GO:0005634]	0	0.51325	1	0.400794	0.112456
27.3101	27.0157	26.9557	26.6999	25.7625	26.4284	-0.7969	0.39155				-1		7	7	7	26	26	26	36.724	0	79.198	688500000	29	0	sp|Q9BQA1|MEP50_HUMAN	sp|Q9BQA1|MEP50_HUMAN	2519	Q9BQA1	Cul4B-RING E3 ubiquitin ligase complex [GO:0031465]; cytoplasm [GO:0005737]; cytosol [GO:0005829]; Golgi apparatus [GO:0005794]; methylosome [GO:0034709]; nucleoplasm [GO:0005654]; nucleus [GO:0005634]	1	0.513947	0	0.400794	0.113153
29.9881	29.8254	29.4296	28.9087	29.1988	28.7419	-0.7979	0.39055				-1		24	24	24	44.5	44.5	44.5	63.972	0	168.27	4308400000	115	0	sp|O15371|EIF3D_HUMAN	sp|O15371|EIF3D_HUMAN	186	O15371	cytosol [GO:0005829]; eukaryotic 43S preinitiation complex [GO:0016282]; eukaryotic 48S preinitiation complex [GO:0033290]; eukaryotic translation initiation factor 3 complex [GO:0005852]; eukaryotic translation initiation factor 3 complex, eIF3m [GO:0071541]; membrane [GO:0016020]; synapse [GO:0045202]	1	0.514644	0	0.400794	0.113851
28.5924	28.418	28.6761	28.4413	27.5982	27.2489	-0.799367	0.389083				-1		27	27	27	29.8	29.8	29.8	118.29	0	133.13	1919500000	111	0	sp|O15042|SR140_HUMAN	sp|O15042|SR140_HUMAN	160	O15042	nucleoplasm [GO:0005654]; nucleus [GO:0005634]; U2 snRNP [GO:0005686]	0	0.514644	1	0.402116	0.112528
31.2167	31.1572	31.2803	30.7821	30.2653	30.2015	-0.801767	0.386683				-1		53	53	46	71.2	71.2	65.9	66.408	0	323.31	1.187e+10	300	0	sp|P20700|LMNB1_HUMAN	sp|P20700|LMNB1_HUMAN	733	P20700	lamin filament [GO:0005638]; membrane [GO:0016020]; nuclear envelope [GO:0005635]; nuclear inner membrane [GO:0005637]; nuclear lamina [GO:0005652]; nuclear matrix [GO:0016363]; nuclear membrane [GO:0031965]; nucleoplasm [GO:0005654]; nucleus [GO:0005634]	0	0.514644	1	0.403439	0.111205
23.3719	23.6472	22.3725	23.0093	21.8084	22.1614	-0.804167	0.384283				-1		2	2	2	6	6	6	40.11	0.0013991	4.1745	29423000	4	3	sp|Q9H9Y2|RPF1_HUMAN	sp|Q9H9Y2|RPF1_HUMAN	2731	Q9H9Y2	nucleolus [GO:0005730]; preribosome, large subunit precursor [GO:0030687]	0	0.514644	1	0.404762	0.109882
27.4142	26.9706	26.9627	26.6514	26.1393	26.1421	-0.8049	0.38355				-1		13	13	13	15.6	15.6	15.6	108.66	0	45.405	694540000	52	0	sp|Q9Y2W1|TR150_HUMAN	sp|Q9Y2W1|TR150_HUMAN	3116	Q9Y2W1	extracellular exosome [GO:0070062]; mediator complex [GO:0016592]; nuclear speck [GO:0016607]; nucleoplasm [GO:0005654]; nucleus [GO:0005634]	0	0.514644	1	0.406085	0.10856
22.8677	23.502	22.5	22.6788	21.5103	22.2605	-0.8067	0.38175				-1		3	3	3	3.2	3.2	3.2	140.53	0.00039154	6.5676	37204000	6	1	sp|Q99707|METH_HUMAN	sp|Q99707|METH_HUMAN	2491	Q99707	cytosol [GO:0005829]	1	0.515342	0	0.406085	0.109257
28.9169	28.8601	28.9612	28.1007	28.3233	27.8931	-0.807033	0.381417				-1		20	20	20	50.3	50.3	50.3	55.52	0	289.76	2389600000	87	0	sp|P43490|NAMPT_HUMAN	sp|P43490|NAMPT_HUMAN	1001	P43490	cytoplasm [GO:0005737]; cytosol [GO:0005829]; extracellular exosome [GO:0070062]; extracellular region [GO:0005576]; mitochondrial matrix [GO:0005759]; nucleus [GO:0005634]	1	0.516039	0	0.406085	0.109954
27.3743	27.1053	26.3803	26.0568	26.3694	26.009	-0.808233	0.380217				-1		12	12	12	19.7	19.7	19.7	92.239	0	63.109	629720000	41	0	sp|Q9UHI6|DDX20_HUMAN	sp|Q9UHI6|DDX20_HUMAN	2992	Q9UHI6	cytoplasm [GO:0005737]; cytoskeleton [GO:0005856]; cytosol [GO:0005829]; Gemini of Cajal bodies [GO:0097504]; membrane [GO:0016020]; nuclear body [GO:0016604]; nucleoplasm [GO:0005654]; nucleus [GO:0005634]; RNA polymerase II transcription repressor complex [GO:0090571]; SMN complex [GO:0032797]; SMN-Sm protein complex [GO:0034719]	1	0.516736	0	0.406085	0.110652
30.8895	30.9514	30.5934	30.3726	29.8714	29.7624	-0.8093	0.37915				-1		12	12	12	60.3	60.3	60.3	15.798	0	70.846	8968600000	97	0	sp|P61353|RL27_HUMAN	sp|P61353|RL27_HUMAN	1277	P61353	cytoplasm [GO:0005737]; cytoplasmic side of rough endoplasmic reticulum membrane [GO:0098556]; cytosol [GO:0005829]; cytosolic large ribosomal subunit [GO:0022625]; cytosolic ribosome [GO:0022626]; extracellular exosome [GO:0070062]; focal adhesion [GO:0005925]; membrane [GO:0016020]; nucleolus [GO:0005730]; nucleoplasm [GO:0005654]; nucleus [GO:0005634]; ribonucleoprotein complex [GO:1990904]; ribosome [GO:0005840]; rough endoplasmic reticulum [GO:0005791]; synapse [GO:0045202]	1	0.517434	0	0.406085	0.111349
26.9412	27.0522	26.8831	26.0432	26.3194	26.0781	-0.811933	0.376517				-1		12	12	12	44	44	44	37.578	0	49.953	615510000	43	0	sp|Q92905|CSN5_HUMAN	sp|Q92905|CSN5_HUMAN	2290	Q92905	chromatin [GO:0000785]; COP9 signalosome [GO:0008180]; cytoplasm [GO:0005737]; cytosol [GO:0005829]; eukaryotic translation initiation factor 3 complex [GO:0005852]; nucleoplasm [GO:0005654]; nucleus [GO:0005634]; perinuclear region of cytoplasm [GO:0048471]; synaptic vesicle [GO:0008021]	1	0.518131	0	0.406085	0.112046
24.8306	25.0787	25.1628	24.9525	24.0528	23.6305	-0.8121	0.37635				-1		5	5	5	45	45	45	18.048	0	23.014	165690000	16	0	sp|Q9NWV4|CZIB_HUMAN	sp|Q9NWV4|CZIB_HUMAN	2881	Q9NWV4		0	0.518131	0	0.406085	0.112046
28.7453	28.9044	28.5196	28.1705	27.6991	27.8623	-0.812467	0.375983				-1		21	21	18	27.7	27.7	23.5	97.717	0	104.74	2101300000	85	0	sp|Q9Y678|COPG1_HUMAN	sp|Q9Y678|COPG1_HUMAN	3208	Q9Y678	COPI vesicle coat [GO:0030126]; cytosol [GO:0005829]; endoplasmic reticulum [GO:0005783]; endoplasmic reticulum membrane [GO:0005789]; endoplasmic reticulum-Golgi intermediate compartment [GO:0005793]; Golgi apparatus [GO:0005794]; Golgi membrane [GO:0000139]; transport vesicle [GO:0030133]	1	0.518828	0	0.406085	0.112744
25.476	26.1538	26.0321	25.4613	25.0361	24.7249	-0.8132	0.37525				-1		8	8	8	12.2	12.2	12.2	84.699	0	26.702	298280000	22	0	sp|Q96MU7|YTDC1_HUMAN	sp|Q96MU7|YTDC1_HUMAN	2428	Q96MU7	nuclear speck [GO:0016607]; nucleoplasm [GO:0005654]; nucleus [GO:0005634]	0	0.518828	1	0.407407	0.111421
28.4782	28.839	28.6301	28.2231	27.6355	27.648	-0.813567	0.374883				-1		18	18	18	28.9	28.9	28.9	61.585	0	95.08	2001700000	74	0	sp|Q14247|SRC8_HUMAN	sp|Q14247|SRC8_HUMAN	1654	Q14247	actin filament [GO:0005884]; cell cortex [GO:0005938]; clathrin-coated pit [GO:0005905]; cortical cytoskeleton [GO:0030863]; cytoplasm [GO:0005737]; cytoskeleton [GO:0005856]; cytosol [GO:0005829]; dendritic spine [GO:0043197]; endocytic vesicle [GO:0030139]; endoplasmic reticulum [GO:0005783]; focal adhesion [GO:0005925]; glutamatergic synapse [GO:0098978]; growth cone [GO:0030426]; lamellipodium [GO:0030027]; mitotic spindle midzone [GO:1990023]; plasma membrane [GO:0005886]; podosome [GO:0002102]; postsynaptic actin cytoskeleton [GO:0098871]; ruffle [GO:0001726]; voltage-gated potassium channel complex [GO:0008076]	1	0.519526	0	0.407407	0.112118
25.8872	25.8052	25.438	25.3589	23.8681	25.4558	-0.815867	0.372583				-1		7	7	7	16	16	16	46.65	0	15.502	270510000	15	0	sp|P26440|IVD_HUMAN	sp|P26440|IVD_HUMAN	800	P26440	mitochondrial matrix [GO:0005759]; mitochondrion [GO:0005739]	0	0.519526	0	0.407407	0.112118
28.753	28.4063	28.4991	27.7568	27.8233	27.6292	-0.816367	0.372083				-1		15	15	15	43.4	43.4	43.4	41.796	0	76.033	1859400000	65	0	sp|O00154|BACH_HUMAN;sp|Q6ZUV0|BACHL_HUMAN	sp|O00154|BACH_HUMAN	78	O00154	cell body [GO:0044297]; cytoplasm [GO:0005737]; cytosol [GO:0005829]; extracellular exosome [GO:0070062]; mitochondrial matrix [GO:0005759]; mitochondrion [GO:0005739]; neuron projection [GO:0043005]	1	0.520223	0	0.407407	0.112816
27.141	26.5799	26.0039	25.4388	25.6251	26.2111	-0.8166	0.37185				-1		5	5	5	54.2	54.2	54.2	10.403	0	20.236	490510000	20	0	sp|O95777|LSM8_HUMAN	sp|O95777|LSM8_HUMAN	440	O95777	Lsm2-8 complex [GO:0120115]; nucleoplasm [GO:0005654]; nucleus [GO:0005634]; precatalytic spliceosome [GO:0071011]; spliceosomal complex [GO:0005681]; U2-type precatalytic spliceosome [GO:0071005]; U4/U6 snRNP [GO:0071001]; U4/U6 x U5 tri-snRNP complex [GO:0046540]; U4atac/U6atac snRNP [GO:0071002]; U4atac/U6atac x U5 tri-snRNP complex [GO:0071009]; U6 snRNP [GO:0005688]; U6atac snRNP [GO:0005691]	0	0.520223	1	0.40873	0.111493
25.0305	25.0083	25.1291	24.1908	24.4103	24.1153	-0.817167	0.371283				-1		2	2	2	5.3	5.3	5.3	34.91	0.00036832	5.2832	164330000	10	0	sp|Q00577|PURA_HUMAN	sp|Q00577|PURA_HUMAN	1439	Q00577	chromosome, telomeric region [GO:0000781]; cytoplasm [GO:0005737]; dendrite [GO:0030425]; glutamatergic synapse [GO:0098978]; neuronal cell body [GO:0043025]; nucleus [GO:0005634]; postsynapse [GO:0098794]	0	0.520223	1	0.410053	0.11017
30.0042	29.8006	29.7158	29.5352	28.8951	28.638	-0.817433	0.371017				-1		23	23	23	59.1	59.1	59.1	51.109	0	201.73	4588700000	131	0	sp|P41091|IF2G_HUMAN;sp|Q2VIR3|IF2GL_HUMAN	sp|P41091|IF2G_HUMAN;sp|Q2VIR3|IF2GL_HUMAN	968	P41091	cytoplasm [GO:0005737]; cytosol [GO:0005829]; eukaryotic translation initiation factor 2 complex [GO:0005850]; extracellular exosome [GO:0070062]	1	0.520921	0	0.410053	0.110868
22.9121	22.5849	23.5204	22.9867	21.31	22.2657	-0.818333	0.370117				-1		3	3	3	7.7	7.7	7.7	42.961	0.00040258	7.3302	26216000	7	3	sp|Q8IVS2|FABD_HUMAN	sp|Q8IVS2|FABD_HUMAN	2072	Q8IVS2	mitochondrial matrix [GO:0005759]; mitochondrion [GO:0005739]	0	0.520921	0	0.410053	0.110868
22.4376	22.2608	22.5163	20.6874	22.8585	21.2015	-0.822433	0.366017				-1		2	2	2	7.9	7.9	7.9	23.889	0.0052701	3.2875	16705000	3	3	sp|Q6P1X6|CH082_HUMAN	sp|Q6P1X6|CH082_HUMAN	1951	Q6P1X6	mitochondrion [GO:0005739]	0	0.520921	0	0.410053	0.110868
31.5518	31.194	31.3188	30.5018	30.8686	30.2248	-0.823133	0.365317				-1		18	18	18	60.3	60.3	60.3	24.577	0	201.06	1.3019e+10	172	0	sp|P27635|RL10_HUMAN;sp|Q96L21|RL10L_HUMAN	sp|P27635|RL10_HUMAN	812	P27635	cytoplasm [GO:0005737]; cytosol [GO:0005829]; cytosolic large ribosomal subunit [GO:0022625]; cytosolic ribosome [GO:0022626]; endoplasmic reticulum [GO:0005783]; membrane [GO:0016020]; nucleus [GO:0005634]; protein-containing complex [GO:0032991]	1	0.521618	0	0.410053	0.111565
27.3813	27.4713	27.0889	26.7538	26.0007	26.7161	-0.823633	0.364817				-1		14	14	14	35.8	35.8	35.8	60.246	0	78.556	794180000	49	0	sp|Q13564|ULA1_HUMAN	sp|Q13564|ULA1_HUMAN	1606	Q13564	cytoplasm [GO:0005737]; cytosol [GO:0005829]; glutamatergic synapse [GO:0098978]; plasma membrane [GO:0005886]; protein-containing complex [GO:0032991]	1	0.522315	0	0.410053	0.112262
29.1869	28.4388	29.0978	28.3462	28.0757	27.8303	-0.823767	0.364683				-1		17	17	17	56.2	56.2	56.2	35.611	0	150.2	2412300000	69	0	sp|O75821|EIF3G_HUMAN	sp|O75821|EIF3G_HUMAN	359	O75821	cytoplasm [GO:0005737]; cytosol [GO:0005829]; eukaryotic 43S preinitiation complex [GO:0016282]; eukaryotic 48S preinitiation complex [GO:0033290]; eukaryotic translation initiation factor 3 complex [GO:0005852]; perinuclear region of cytoplasm [GO:0048471]	1	0.523013	0	0.410053	0.11296
29.9738	29.985	29.9492	29.118	29.3555	28.9622	-0.8241	0.36435				-1		34	34	34	48.6	48.6	48.6	79.685	0	249.46	4946100000	185	0	sp|P51659|DHB4_HUMAN	sp|P51659|DHB4_HUMAN	1135	P51659	cytosol [GO:0005829]; membrane [GO:0016020]; peroxisomal matrix [GO:0005782]; peroxisomal membrane [GO:0005778]; peroxisome [GO:0005777]	1	0.52371	0	0.410053	0.113657
29.0995	28.976	28.7729	28.2768	28.1199	27.9787	-0.824333	0.364117				-1		26	26	26	36.3	36.3	36.3	107.14	0	180.06	2443300000	128	0	sp|P53618|COPB_HUMAN	sp|P53618|COPB_HUMAN	1175	P53618	COPI vesicle coat [GO:0030126]; cytosol [GO:0005829]; endoplasmic reticulum membrane [GO:0005789]; endoplasmic reticulum-Golgi intermediate compartment [GO:0005793]; ficolin-1-rich granule membrane [GO:0101003]; Golgi apparatus [GO:0005794]; Golgi membrane [GO:0000139]; Golgi-associated vesicle [GO:0005798]; membrane [GO:0016020]; plasma membrane [GO:0005886]; secretory granule membrane [GO:0030667]; tertiary granule membrane [GO:0070821]; transport vesicle [GO:0030133]	1	0.524407	0	0.410053	0.114354
29.869	29.2337	29.6582	29.0446	28.7546	28.4886	-0.824367	0.364083				-1		17	17	17	59	59	59	31.387	0	316.35	3842300000	84	0	sp|P30084|ECHM_HUMAN	sp|P30084|ECHM_HUMAN	847	P30084	mitochondrial matrix [GO:0005759]; mitochondrion [GO:0005739]	0	0.524407	0	0.410053	0.114354
29.3421	29.3064	29.1881	28.5658	28.5247	28.272	-0.8247	0.36375				-1		49	49	49	39.7	39.7	39.7	147.18	0	224.2	3063800000	173	0	sp|Q9NTJ3|SMC4_HUMAN	sp|Q9NTJ3|SMC4_HUMAN	2830	Q9NTJ3	chromosome, centromeric region [GO:0000775]; condensed nuclear chromosome [GO:0000794]; condensin complex [GO:0000796]; cytosol [GO:0005829]; nuclear speck [GO:0016607]; nucleoplasm [GO:0005654]; nucleus [GO:0005634]	1	0.525105	0	0.410053	0.115052
23.6631	22.3564	23.1982	22.7572	22.1915	21.7948	-0.824733	0.363717				-1		3	3	3	4.8	4.8	4.8	64.473	0.00037341	5.5389	35366000	5	2	sp|Q86U44|MTA70_HUMAN	sp|Q86U44|MTA70_HUMAN	2035	Q86U44	cytoplasm [GO:0005737]; cytosol [GO:0005829]; nuclear body [GO:0016604]; nuclear speck [GO:0016607]; nucleoplasm [GO:0005654]; nucleus [GO:0005634]; RNA N6-methyladenosine methyltransferase complex [GO:0036396]	1	0.525802	0	0.410053	0.115749
27.9389	27.8458	27.6263	27.4432	27.3138	26.1796	-0.8248	0.36365				-1		15	15	11	42.9	42.9	30.4	35.719	0	54.424	1131000000	63	0	sp|Q96P16|RPR1A_HUMAN	sp|Q96P16|RPR1A_HUMAN	2433	Q96P16	nucleoplasm [GO:0005654]; nucleus [GO:0005634]; transcription preinitiation complex [GO:0097550]	0	0.525802	1	0.411376	0.114426
25.2808	25.4731	25.3103	24.8915	24.1231	24.5642	-0.828467	0.359983				-1		3	3	3	14.1	14.1	14.1	15.649	0.0004	7.1203	203150000	11	0	sp|P26885|FKBP2_HUMAN	sp|P26885|FKBP2_HUMAN	806	P26885	endoplasmic reticulum [GO:0005783]; endoplasmic reticulum membrane [GO:0005789]	0	0.525802	0	0.411376	0.114426
25.3364	25.3743	24.8385	24.7454	24.4179	23.8904	-0.831833	0.356617				-1		5	5	5	18.4	18.4	18.4	29.45	0	18.625	181950000	16	0	sp|Q9HD33|RM47_HUMAN	sp|Q9HD33|RM47_HUMAN	2757	Q9HD33	mitochondrial inner membrane [GO:0005743]; mitochondrial large ribosomal subunit [GO:0005762]; mitochondrion [GO:0005739]	0	0.525802	0	0.411376	0.114426
27.6974	27.4838	27.7634	27.5745	26.2326	26.64	-0.8325	0.35595				-1		8	8	8	15.1	15.1	15.1	69.917	0	23.951	1016500000	27	0	sp|Q9NQW7|XPP1_HUMAN	sp|Q9NQW7|XPP1_HUMAN	2793	Q9NQW7	cytoplasm [GO:0005737]; cytosol [GO:0005829]; extracellular exosome [GO:0070062]	1	0.526499	0	0.411376	0.115124
31.6679	31.5947	31.5109	30.795	30.7488	30.7226	-0.8357	0.35275				-1		54	54	52	60.2	60.2	58.2	87.343	0	323.31	1.5154e+10	364	0	sp|Q9NR30|DDX21_HUMAN	sp|Q9NR30|DDX21_HUMAN	2799	Q9NR30	B-WICH complex [GO:0110016]; chromosome [GO:0005694]; cytosol [GO:0005829]; membrane [GO:0016020]; mitochondrion [GO:0005739]; nucleolus [GO:0005730]; nucleoplasm [GO:0005654]	1	0.527197	0	0.411376	0.115821
27.7634	27.4798	27.6169	27.0194	27.0213	26.3115	-0.835967	0.352483				-1		13	13	13	49.3	49.3	49.3	41.024	0	92.156	976360000	50	0	sp|Q9Y2Z0|SGT1_HUMAN	sp|Q9Y2Z0|SGT1_HUMAN	3120	Q9Y2Z0	cytosol [GO:0005829]; kinetochore [GO:0000776]; nuclear body [GO:0016604]; protein-containing complex [GO:0032991]; ubiquitin ligase complex [GO:0000151]	1	0.527894	0	0.411376	0.116518
28.1039	27.6543	27.5945	27.1936	26.7605	26.889	-0.836533	0.351917				-1		22	22	22	19.4	19.4	19.4	117.97	0	61.18	1093900000	69	0	sp|P14735|IDE_HUMAN	sp|P14735|IDE_HUMAN	660	P14735	basolateral plasma membrane [GO:0016323]; cell surface [GO:0009986]; cytoplasm [GO:0005737]; cytosol [GO:0005829]; cytosolic proteasome complex [GO:0031597]; external side of plasma membrane [GO:0009897]; extracellular exosome [GO:0070062]; extracellular region [GO:0005576]; mitochondrion [GO:0005739]; nucleus [GO:0005634]; peroxisomal matrix [GO:0005782]; peroxisome [GO:0005777]; plasma membrane [GO:0005886]	1	0.528591	0	0.411376	0.117216
24.9968	24.5028	24.343	21.5903	24.8159	24.9217	-0.838233	0.350217				-1		3	3	3	10.4	10.4	10.4	24.737	0.00037594	5.6822	139850000	6	1	sp|O95372|LYPA2_HUMAN	sp|O95372|LYPA2_HUMAN	417	O95372	cytoplasm [GO:0005737]; cytosol [GO:0005829]; extracellular exosome [GO:0070062]; Golgi stack [GO:0005795]	1	0.529289	0	0.411376	0.117913
26.075	26.4595	26.1329	26.3856	25.8882	23.872	-0.840533	0.347917				-1		11	8	8	30.9	22.7	22.7	43.135	0	23.096	401680000	28	0	sp|P27361|MK03_HUMAN;sp|P31152|MK04_HUMAN;sp|Q16659|MK06_HUMAN	sp|P27361|MK03_HUMAN	810	P27361	caveola [GO:0005901]; ciliary tip [GO:0097542]; cytoplasm [GO:0005737]; cytoskeleton [GO:0005856]; cytosol [GO:0005829]; early endosome [GO:0005769]; endoplasmic reticulum lumen [GO:0005788]; focal adhesion [GO:0005925]; glutamatergic synapse [GO:0098978]; Golgi apparatus [GO:0005794]; late endosome [GO:0005770]; mitochondrion [GO:0005739]; nuclear envelope [GO:0005635]; nucleoplasm [GO:0005654]; nucleus [GO:0005634]; plasma membrane [GO:0005886]; pseudopodium [GO:0031143]	1	0.529986	0	0.411376	0.11861
26.1778	26.3425	25.5056	25.4086	25.6396	24.456	-0.840567	0.347883				-1		5	3	3	14.4	12	12	61.829	0	13.036	328470000	22	0	sp|Q92804|RBP56_HUMAN	sp|Q92804|RBP56_HUMAN	2281	Q92804	cytoplasm [GO:0005737]; nucleoplasm [GO:0005654]; nucleus [GO:0005634]	0	0.529986	1	0.412698	0.117288
26.2235	26.4478	26.2673	25.6329	25.5393	25.243	-0.841133	0.347317				-1		9	9	8	18.1	18.1	15.9	61.116	0	20.887	391160000	22	0	sp|Q9NZW5|PALS2_HUMAN;REV__sp|Q8N884|CGAS_HUMAN;sp|Q14789|GOGB1_HUMAN	sp|Q9NZW5|PALS2_HUMAN	2923	Q9NZW5	cell-cell junction [GO:0005911]; extracellular exosome [GO:0070062]; membrane [GO:0016020]; plasma membrane [GO:0005886]	0	0.529986	0	0.412698	0.117288
24.8209	24.3851	24.5948	24.9724	21.8655	24.4368	-0.842033	0.346417				-1		2	2	2	8.1	8.1	8.1	23.773	0.0003686	5.2851	132510000	15	1	sp|O43402|EMC8_HUMAN	sp|O43402|EMC8_HUMAN	214	O43402	cytoplasm [GO:0005737]; EMC complex [GO:0072546]; endoplasmic reticulum [GO:0005783]; endoplasmic reticulum membrane [GO:0005789]; membrane [GO:0016020]	0	0.529986	0	0.412698	0.117288
31.3515	31.2831	31.1104	30.6959	30.425	30.0952	-0.842967	0.345483				-1		46	46	46	54.8	54.8	54.8	106.87	0	323.31	1.1999e+10	307	0	sp|Q14697|GANAB_HUMAN	sp|Q14697|GANAB_HUMAN	1683	Q14697	endoplasmic reticulum [GO:0005783]; endoplasmic reticulum lumen [GO:0005788]; extracellular exosome [GO:0070062]; glucosidase II complex [GO:0017177]; Golgi apparatus [GO:0005794]; intracellular membrane-bounded organelle [GO:0043231]; melanosome [GO:0042470]; membrane [GO:0016020]	0	0.529986	0	0.412698	0.117288
30.0558	30.5465	30.1954	29.7942	29.3804	29.0915	-0.843867	0.344583				-1		9	9	7	57.8	57.8	50.8	14.787	0	122.84	6115600000	82	0	sp|P35268|RL22_HUMAN	sp|P35268|RL22_HUMAN	910	P35268	cytoplasm [GO:0005737]; cytosol [GO:0005829]; cytosolic large ribosomal subunit [GO:0022625]; cytosolic ribosome [GO:0022626]; extracellular exosome [GO:0070062]; focal adhesion [GO:0005925]; glutamatergic synapse [GO:0098978]; nucleus [GO:0005634]; presynapse [GO:0098793]; ribonucleoprotein complex [GO:1990904]	1	0.530683	0	0.412698	0.117985
29.1755	29.1526	28.5597	28.2924	28.3292	27.7342	-0.844	0.34445				-1		12	12	12	43.2	43.2	43.2	45.143	0	79.197	2488000000	49	0	sp|P68400|CSK21_HUMAN;sp|Q8NEV1|CSK23_HUMAN	sp|P68400|CSK21_HUMAN;sp|Q8NEV1|CSK23_HUMAN	1386	P68400	chromatin [GO:0000785]; cytosol [GO:0005829]; nucleoplasm [GO:0005654]; nucleus [GO:0005634]; plasma membrane [GO:0005886]; PML body [GO:0016605]; PRC1 complex [GO:0035102]; protein kinase CK2 complex [GO:0005956]; Sin3-type complex [GO:0070822]	1	0.531381	0	0.412698	0.118682
31.4031	31.2215	31.1288	30.7821	30.3859	30.0528	-0.8442	0.34425				-1		72	72	72	54.5	54.5	54.5	170.59	0	323.31	1.2055e+10	406	0	sp|P07814|SYEP_HUMAN	sp|P07814|SYEP_HUMAN	540	P07814	aminoacyl-tRNA synthetase multienzyme complex [GO:0017101]; cytoplasm [GO:0005737]; cytosol [GO:0005829]; GAIT complex [GO:0097452]; membrane [GO:0016020]; plasma membrane [GO:0005886]; ribonucleoprotein complex [GO:1990904]	1	0.532078	0	0.412698	0.11938
32.7415	32.6248	32.5394	31.8244	31.7445	31.8035	-0.844433	0.344017				-1		117	117	117	57.9	57.9	57.9	273.42	0	323.31	3.1194e+10	696	0	sp|P49327|FAS_HUMAN	sp|P49327|FAS_HUMAN	1061	P49327	cytoplasm [GO:0005737]; cytosol [GO:0005829]; extracellular exosome [GO:0070062]; fatty acid synthase complex [GO:0005835]; melanosome [GO:0042470]; membrane [GO:0016020]; plasma membrane [GO:0005886]	1	0.532775	0	0.412698	0.120077
27.8225	27.8298	27.1635	27.0974	26.6432	26.538	-0.845733	0.342717				-1		16	16	14	33.7	33.7	29.7	58.47	0	161.42	972070000	73	0	sp|O60749|SNX2_HUMAN	sp|O60749|SNX2_HUMAN	280	O60749	cytoplasm [GO:0005737]; cytosol [GO:0005829]; early endosome membrane [GO:0031901]; endosome [GO:0005768]; endosome membrane [GO:0010008]; lamellipodium [GO:0030027]; membrane [GO:0016020]; protein-containing complex [GO:0032991]; retromer complex [GO:0030904]; retromer, tubulation complex [GO:0030905]	1	0.533473	0	0.412698	0.120774
30.0066	29.7706	29.8572	29.3963	28.9779	28.7229	-0.845767	0.342683				-1		34	34	34	51	51	51	92.48	0	231.59	4645500000	178	0	sp|P55884|EIF3B_HUMAN	sp|P55884|EIF3B_HUMAN	1215	P55884	cytoplasmic stress granule [GO:0010494]; cytosol [GO:0005829]; eukaryotic 43S preinitiation complex [GO:0016282]; eukaryotic 48S preinitiation complex [GO:0033290]; eukaryotic translation initiation factor 3 complex [GO:0005852]; eukaryotic translation initiation factor 3 complex, eIF3m [GO:0071541]; extracellular exosome [GO:0070062]; synapse [GO:0045202]	1	0.53417	0	0.412698	0.121472
30.9866	31.2147	31.0452	30.3567	30.3709	29.9712	-0.849233	0.339217				-1		19	19	19	71.5	71.5	71.5	15.747	0	168.84	10652000000	135	0	sp|P46779|RL28_HUMAN	sp|P46779|RL28_HUMAN	1021	P46779	cell body [GO:0044297]; cytoplasm [GO:0005737]; cytoplasmic ribonucleoprotein granule [GO:0036464]; cytosol [GO:0005829]; cytosolic large ribosomal subunit [GO:0022625]; cytosolic ribosome [GO:0022626]; dendrite [GO:0030425]; endoplasmic reticulum [GO:0005783]; extracellular exosome [GO:0070062]; membrane [GO:0016020]; synapse [GO:0045202]	1	0.534868	0	0.412698	0.122169
27.8505	27.8382	27.6753	27.5015	26.0748	27.2392	-0.8495	0.33895				-1		16	16	16	48.3	48.3	48.3	51.596	0	106.25	1115400000	54	0	sp|P61201|CSN2_HUMAN	sp|P61201|CSN2_HUMAN	1270	P61201	COP9 signalosome [GO:0008180]; cytoplasm [GO:0005737]; cytosol [GO:0005829]; intercellular bridge [GO:0045171]; nucleoplasm [GO:0005654]; nucleus [GO:0005634]	1	0.535565	0	0.412698	0.122866
24.4979	23.7899	23.9482	22.0768	23.729	23.8797	-0.850167	0.338283				-1		2	2	2	1.1	1.1	1.1	137.31	0.0027174	3.7418	83720000	5	1	sp|P46020|KPB1_HUMAN	sp|P46020|KPB1_HUMAN	1009	P46020	cytosol [GO:0005829]; phosphorylase kinase complex [GO:0005964]; plasma membrane [GO:0005886]	1	0.536262	0	0.412698	0.123564
30.2804	30.2	30.1482	29.6171	29.2578	29.1932	-0.8535	0.33495				-1		9	9	9	39.9	39.9	39.9	16.561	0	105.87	5806600000	69	0	sp|P46776|RL27A_HUMAN	sp|P46776|RL27A_HUMAN	1018	P46776	cytoplasm [GO:0005737]; cytosol [GO:0005829]; cytosolic large ribosomal subunit [GO:0022625]; cytosolic ribosome [GO:0022626]; endoplasmic reticulum [GO:0005783]; membrane [GO:0016020]; nucleoplasm [GO:0005654]	1	0.53696	0	0.412698	0.124261
23.8632	23.8333	23.648	24.0456	23.4376	21.3	-0.853767	0.334683				-1		2	2	2	9.5	9.5	9.5	23.612	0.00037453	5.6016	72026000	9	1	sp|Q96NC0|ZMAT2_HUMAN	sp|Q96NC0|ZMAT2_HUMAN	2432	Q96NC0	nucleoplasm [GO:0005654]; nucleus [GO:0005634]; U2-type precatalytic spliceosome [GO:0071005]; U4/U6 x U5 tri-snRNP complex [GO:0046540]	0	0.53696	1	0.414021	0.122938
26.9096	26.8072	26.9109	25.9433	26.1123	26.0003	-0.857267	0.331183				-1		7	7	7	13.3	13.3	13.3	56.598	0	36.547	573870000	25	0	sp|Q15758|AAAT_HUMAN	sp|Q15758|AAAT_HUMAN	1777	Q15758	apical plasma membrane [GO:0016324]; basal plasma membrane [GO:0009925]; extracellular exosome [GO:0070062]; melanosome [GO:0042470]; membrane [GO:0016020]; plasma membrane [GO:0005886]	0	0.53696	0	0.414021	0.122938
28.6242	28.6278	28.1874	28.0702	27.3276	27.4695	-0.857367	0.331083				-1		15	15	15	76.4	76.4	76.4	23.545	0	222.35	1770300000	79	0	sp|P61019|RAB2A_HUMAN;sp|Q8WUD1|RAB2B_HUMAN	sp|P61019|RAB2A_HUMAN	1257	P61019	acrosomal vesicle [GO:0001669]; autophagosome membrane [GO:0000421]; cytosol [GO:0005829]; endoplasmic reticulum membrane [GO:0005789]; endoplasmic reticulum-Golgi intermediate compartment membrane [GO:0033116]; extracellular exosome [GO:0070062]; Golgi apparatus [GO:0005794]; Golgi membrane [GO:0000139]; lysosomal membrane [GO:0005765]; melanosome [GO:0042470]; nucleus [GO:0005634]	1	0.537657	0	0.414021	0.123636
31.2774	31.0222	30.9887	30.6722	30.0503	29.9935	-0.857433	0.331017				-1		23	23	23	80.3	80.3	80.3	26.21	0	303.45	10806000000	167	0	sp|Q9HB71|CYBP_HUMAN	sp|Q9HB71|CYBP_HUMAN	2740	Q9HB71	beta-catenin destruction complex [GO:0030877]; cell body [GO:0044297]; cytosol [GO:0005829]; extracellular exosome [GO:0070062]; nuclear envelope lumen [GO:0005641]; nucleoplasm [GO:0005654]; nucleus [GO:0005634]; SCF ubiquitin ligase complex [GO:0019005]	1	0.538354	0	0.414021	0.124333
21.7263	24.4777	21.5141	21.1242	21.2937	22.7276	-0.857533	0.330917				-1		2	2	2	7	7	7	26.005	0.0068807	3.206	29827000	2	3	sp|Q9Y3A6|TMED5_HUMAN	sp|Q9Y3A6|TMED5_HUMAN	3140	Q9Y3A6	cis-Golgi network [GO:0005801]; endoplasmic reticulum exit site [GO:0070971]; endoplasmic reticulum membrane [GO:0005789]; endoplasmic reticulum-Golgi intermediate compartment [GO:0005793]; endoplasmic reticulum-Golgi intermediate compartment membrane [GO:0033116]	0	0.538354	0	0.414021	0.124333
29.7418	29.8623	29.7711	28.8187	29.3076	28.675	-0.857967	0.330483				-1		16	16	16	50.6	50.6	50.6	38.274	0	148.2	4356500000	91	0	sp|O95433|AHSA1_HUMAN	sp|O95433|AHSA1_HUMAN	423	O95433	cytosol [GO:0005829]; endoplasmic reticulum [GO:0005783]; extracellular exosome [GO:0070062]	1	0.539052	0	0.414021	0.12503
25.5136	25.6087	25.5183	25.0346	24.9314	24.1002	-0.858133	0.330317				-1		4	4	4	33.1	33.1	33.1	14.279	0	12.92	231480000	14	0	sp|O95563|MPC2_HUMAN	sp|O95563|MPC2_HUMAN	430	O95563	inner mitochondrial membrane protein complex [GO:0098800]; mitochondrial inner membrane [GO:0005743]; mitochondrial pyruvate carrier complex [GO:7770001]; mitochondrion [GO:0005739]; nucleus [GO:0005634]	0	0.539052	1	0.415344	0.123708
28.9108	28.6705	28.6618	27.9903	27.7596	27.9167	-0.858833	0.329617				-1		19	19	19	39	39	39	60.67	0	134.46	2103900000	72	0	sp|P10155|RO60_HUMAN	sp|P10155|RO60_HUMAN	587	P10155	cytoplasm [GO:0005737]; cytosol [GO:0005829]; nucleus [GO:0005634]; ribonucleoprotein complex [GO:1990904]	1	0.539749	0	0.415344	0.124405
28.5497	28.3581	28.2159	27.4512	27.5035	27.5924	-0.858867	0.329583				-1		3	3	3	39.4	39.4	39.4	10.918	0	61.617	1624900000	22	0	sp|P56134|ATPK_HUMAN	sp|P56134|ATPK_HUMAN	1216	P56134	mitochondrial inner membrane [GO:0005743]; mitochondrion [GO:0005739]; proton-transporting ATP synthase complex [GO:0045259]	0	0.539749	0	0.415344	0.124405
27.9783	27.794	27.6777	27.3862	26.6933	26.7799	-0.863533	0.324917				-1		22	22	22	29	29	29	95.581	0	85.879	1111000000	76	0	sp|Q9BUQ8|DDX23_HUMAN	sp|Q9BUQ8|DDX23_HUMAN	2566	Q9BUQ8	catalytic step 2 spliceosome [GO:0071013]; chromatin [GO:0000785]; chromosome [GO:0005694]; extracellular exosome [GO:0070062]; nucleolus [GO:0005730]; nucleoplasm [GO:0005654]; nucleus [GO:0005634]; precatalytic spliceosome [GO:0071011]; spliceosomal complex [GO:0005681]; U12-type precatalytic spliceosome [GO:0071016]; U4/U6 x U5 tri-snRNP complex [GO:0046540]; U4atac/U6atac x U5 tri-snRNP complex [GO:0071009]; U5 snRNP [GO:0005682]	0	0.539749	1	0.416667	0.123082
23.9049	24.858	24.0304	23.2368	22.7112	24.2498	-0.865167	0.323283				-1		2	2	2	12.9	12.9	12.9	21.943	0	10.554	90069000	8	1	sp|O14925|TIM23_HUMAN;sp|Q5SRD1|TI23B_HUMAN	sp|O14925|TIM23_HUMAN;sp|Q5SRD1|TI23B_HUMAN	145	O14925	mitochondrial inner membrane [GO:0005743]; mitochondrial intermembrane space [GO:0005758]; mitochondrion [GO:0005739]; TIM23 mitochondrial import inner membrane translocase complex [GO:0005744]	0	0.539749	0	0.416667	0.123082
25.9388	26.255	26.4184	24.7445	25.66	25.6083	-0.866467	0.321983				-1		7	7	7	11.3	11.3	11.3	79.443	0	24.206	366370000	24	0	sp|Q8NBF2|NHLC2_HUMAN	sp|Q8NBF2|NHLC2_HUMAN	2142	Q8NBF2	cytosol [GO:0005829]; extracellular region [GO:0005576]; platelet alpha granule lumen [GO:0031093]	1	0.540446	0	0.416667	0.12378
31.2804	31.0819	31.0828	30.6574	30.0665	30.1173	-0.867967	0.320483				-1		37	37	37	67.9	67.9	67.9	68.569	0	323.31	11138000000	213	0	sp|P04843|RPN1_HUMAN	sp|P04843|RPN1_HUMAN	495	P04843	cytosol [GO:0005829]; endoplasmic reticulum [GO:0005783]; endoplasmic reticulum membrane [GO:0005789]; melanosome [GO:0042470]; membrane [GO:0016020]; oligosaccharyltransferase complex [GO:0008250]; oligosaccharyltransferase complex A [GO:0160226]; oligosaccharyltransferase complex B [GO:0160227]; rough endoplasmic reticulum [GO:0005791]	1	0.541144	0	0.416667	0.124477
31.3606	31.1823	31.1264	30.5496	30.4213	30.0937	-0.868233	0.320217				-1		43	43	39	48.5	48.5	46.6	95.337	0	323.31	1.1693e+10	304	0	sp|Q12906|ILF3_HUMAN	sp|Q12906|ILF3_HUMAN	1541	Q12906	cytoplasm [GO:0005737]; cytosol [GO:0005829]; extracellular region [GO:0005576]; membrane [GO:0016020]; mitochondrion [GO:0005739]; nucleolus [GO:0005730]; nucleoplasm [GO:0005654]; nucleus [GO:0005634]; ribonucleoprotein complex [GO:1990904]	1	0.541841	0	0.416667	0.125174
30.7684	30.393	30.4309	29.6832	29.8136	29.4845	-0.870333	0.318117				-1		36	36	36	48.8	48.8	48.8	87.301	0	323.31	7243400000	220	0	sp|P54886|P5CS_HUMAN	sp|P54886|P5CS_HUMAN	1195	P54886	mitochondrial inner membrane [GO:0005743]; mitochondrial matrix [GO:0005759]; mitochondrion [GO:0005739]	0	0.541841	0	0.416667	0.125174
29.7246	29.1619	29.3066	28.781	28.4719	28.3242	-0.872	0.31645				-1		21	21	21	40	40	40	51.556	0	204.58	3321400000	111	0	sp|P08621|RU17_HUMAN	sp|P08621|RU17_HUMAN	556	P08621	lysosomal lumen [GO:0043202]; nuclear speck [GO:0016607]; nucleoplasm [GO:0005654]; nucleus [GO:0005634]; precatalytic spliceosome [GO:0071011]; spliceosomal complex [GO:0005681]; U1 snRNP [GO:0005685]; U2-type prespliceosome [GO:0071004]	0	0.541841	1	0.417989	0.123852
28.0078	27.6261	27.5265	27.2364	26.3653	26.9415	-0.8724	0.31605				-1		13	13	13	30.6	30.6	30.6	52.221	0	48.117	1043800000	42	0	sp|P11172|UMPS_HUMAN	sp|P11172|UMPS_HUMAN	603	P11172	cytoplasm [GO:0005737]; cytosol [GO:0005829]; nucleus [GO:0005634]	1	0.542538	0	0.417989	0.124549
27.0809	26.6266	26.6757	26.6449	25.741	25.3771	-0.8734	0.31505				-1		16	16	16	11	11	11	184.64	0	44.105	557360000	51	0	sp|P51532|SMCA4_HUMAN;sp|P51531|SMCA2_HUMAN	sp|P51532|SMCA4_HUMAN;sp|P51531|SMCA2_HUMAN	1126	P51532	bBAF complex [GO:0140092]; chromatin [GO:0000785]; euchromatin [GO:0000791]; extracellular region [GO:0005576]; fibrillar center [GO:0001650]; GBAF complex [GO:0140288]; kinetochore [GO:0000776]; membrane [GO:0016020]; nBAF complex [GO:0071565]; npBAF complex [GO:0071564]; nuclear matrix [GO:0016363]; nucleolus [GO:0005730]; nucleoplasm [GO:0005654]; nucleus [GO:0005634]; perichromatin fibrils [GO:0005726]; protein-containing complex [GO:0032991]; RSC-type complex [GO:0016586]; SWI/SNF complex [GO:0016514]	0	0.542538	1	0.419312	0.123226
28.0742	27.783	27.6582	27.409	26.6802	26.805	-0.873733	0.314717				-1		25	25	25	33.1	33.1	33.1	100.83	0	78.975	1128400000	89	0	sp|Q01780|EXOSX_HUMAN	sp|Q01780|EXOSX_HUMAN	1456	Q01780	cytoplasm [GO:0005737]; cytoplasmic exosome (RNase complex) [GO:0000177]; cytosol [GO:0005829]; euchromatin [GO:0000791]; exosome (RNase complex) [GO:0000178]; membrane [GO:0016020]; nuclear exosome (RNase complex) [GO:0000176]; nucleolar exosome (RNase complex) [GO:0101019]; nucleolus [GO:0005730]; nucleoplasm [GO:0005654]; nucleus [GO:0005634]; small-subunit processome [GO:0032040]	1	0.543236	0	0.419312	0.123924
27.1691	26.9887	26.6733	26.4925	25.8797	25.8362	-0.874233	0.314217				-1		10	10	8	21.6	21.6	17.6	58.768	0	80.284	607160000	41	0	sp|Q16222|UAP1_HUMAN	sp|Q16222|UAP1_HUMAN	1791	Q16222	cytosol [GO:0005829]	1	0.543933	0	0.419312	0.124621
29.1074	28.8239	28.7042	28.2568	28.177	27.5745	-0.875733	0.312717				-1		17	17	17	45.2	45.2	45.2	54.529	0	93.254	2315000000	68	0	sp|Q16658|FSCN1_HUMAN	sp|Q16658|FSCN1_HUMAN	1806	Q16658	actin cytoskeleton [GO:0015629]; anchoring junction [GO:0070161]; cell cortex [GO:0005938]; cell projection membrane [GO:0031253]; cell-cell junction [GO:0005911]; cytoplasm [GO:0005737]; cytoskeleton [GO:0005856]; cytosol [GO:0005829]; extracellular exosome [GO:0070062]; filopodium [GO:0030175]; growth cone [GO:0030426]; lamellipodium [GO:0030027]; microspike [GO:0044393]; microvillus [GO:0005902]; podosome [GO:0002102]; ruffle [GO:0001726]; stress fiber [GO:0001725]	1	0.54463	0	0.419312	0.125318
28.1436	27.6269	28.2009	27.0021	27.2246	27.1156	-0.876367	0.312083				-1		6	6	6	24.5	24.5	24.5	35.979	0	148.3	1249000000	26	0	sp|Q9P287|BCCIP_HUMAN	sp|Q9P287|BCCIP_HUMAN	2939	Q9P287	centriole [GO:0005814]; centrosome [GO:0005813]; mitotic spindle pole [GO:0097431]; nuclear cyclin-dependent protein kinase holoenzyme complex [GO:0019908]; nucleoplasm [GO:0005654]; nucleus [GO:0005634]	0	0.54463	1	0.420635	0.123995
32.035	31.8457	31.7933	31.1885	31.0208	30.8313	-0.8778	0.31065				-1		50	50	50	51.1	51.1	51.1	120.84	0	323.31	18518000000	336	0	sp|P53396|ACLY_HUMAN	sp|P53396|ACLY_HUMAN	1170	P53396	ATP-dependent citrate lyase complex [GO:0140615]; azurophil granule lumen [GO:0035578]; cytosol [GO:0005829]; extracellular exosome [GO:0070062]; extracellular region [GO:0005576]; ficolin-1-rich granule lumen [GO:1904813]; membrane [GO:0016020]	1	0.545328	0	0.420635	0.124693
23.3404	23.6478	24.518	24.0899	22.0147	22.7625	-0.8797	0.30875				-1		2	2	2	3	3	3	81.798	0.0003882	6.3669	65643000	4	2	sp|Q8IYI6|EXOC8_HUMAN	sp|Q8IYI6|EXOC8_HUMAN	2093	Q8IYI6	cytoplasm [GO:0005737]; cytosol [GO:0005829]; exocyst [GO:0000145]; growth cone [GO:0030426]; late endosome [GO:0005770]; membrane [GO:0016020]; perinuclear region of cytoplasm [GO:0048471]; plasma membrane [GO:0005886]	1	0.546025	0	0.420635	0.12539
27.4992	27.6101	27.0796	26.1824	26.5188	26.8465	-0.8804	0.30805				-1		8	8	8	24.2	24.2	24.2	49.419	0	36.048	829360000	31	0	sp|Q9BQ67|GRWD1_HUMAN	sp|Q9BQ67|GRWD1_HUMAN	2515	Q9BQ67	chromosome [GO:0005694]; nucleolus [GO:0005730]; nucleoplasm [GO:0005654]; nucleus [GO:0005634]; protein-containing complex [GO:0032991]	0	0.546025	1	0.421958	0.124067
26.4336	26.7453	26.7239	26.3965	25.5869	25.2735	-0.881967	0.306483				-1		7	7	7	18.9	18.9	18.9	54.812	0	49.627	493270000	29	0	sp|O75844|FACE1_HUMAN	sp|O75844|FACE1_HUMAN	363	O75844	early endosome membrane [GO:0031901]; endoplasmic reticulum membrane [GO:0005789]; extracellular exosome [GO:0070062]; late endosome membrane [GO:0031902]; membrane [GO:0016020]; nuclear inner membrane [GO:0005637]; protein-containing complex [GO:0032991]	0	0.546025	0	0.421958	0.124067
29.6166	29.4501	29.3821	28.6677	28.9259	28.2081	-0.882367	0.306083				-1		25	25	25	48.3	48.3	48.3	50.679	0	321.93	3502800000	131	0	sp|Q16181|SEPT7_HUMAN;sp|Q6ZU15|SEP14_HUMAN;sp|O43236|SEPT4_HUMAN	sp|Q16181|SEPT7_HUMAN	1788	Q16181	actin cytoskeleton [GO:0015629]; axoneme [GO:0005930]; cell division site [GO:0032153]; cilium [GO:0005929]; cleavage furrow [GO:0032154]; cytosol [GO:0005829]; extracellular exosome [GO:0070062]; microtubule cytoskeleton [GO:0015630]; midbody [GO:0030496]; non-motile cilium [GO:0097730]; nucleus [GO:0005634]; septin complex [GO:0031105]; septin ring [GO:0005940]; sperm annulus [GO:0097227]; spindle [GO:0005819]; stress fiber [GO:0001725]	1	0.546722	0	0.421958	0.124765
25.1769	25.4823	25.1325	23.9784	25.0714	24.0833	-0.8862	0.30225				-1		5	5	5	10.9	10.9	10.9	58.042	0	11.059	191150000	13	0	sp|Q13177|PAK2_HUMAN;sp|O75914|PAK3_HUMAN;sp|Q13153|PAK1_HUMAN	sp|Q13177|PAK2_HUMAN;sp|O75914|PAK3_HUMAN	1567	Q13177	cell-cell junction [GO:0005911]; cytoplasm [GO:0005737]; cytosol [GO:0005829]; glutamatergic synapse [GO:0098978]; membrane [GO:0016020]; nuclear speck [GO:0016607]; nucleoplasm [GO:0005654]; nucleus [GO:0005634]; perinuclear region of cytoplasm [GO:0048471]; plasma membrane [GO:0005886]; postsynaptic density [GO:0014069]; secretory granule [GO:0030141]	1	0.54742	0	0.421958	0.125462
28.5121	28.3921	28.139	27.3104	27.8126	27.2551	-0.888367	0.300083				-1		19	19	19	56.7	56.7	56.7	45.518	0	94.616	1593000000	60	0	sp|P13861|KAP2_HUMAN;sp|P31323|KAP3_HUMAN	sp|P13861|KAP2_HUMAN	647	P13861	cAMP-dependent protein kinase complex [GO:0005952]; centrosome [GO:0005813]; ciliary base [GO:0097546]; cytoplasm [GO:0005737]; cytosol [GO:0005829]; extracellular exosome [GO:0070062]; focal adhesion [GO:0005925]; membrane [GO:0016020]; nucleotide-activated protein kinase complex [GO:0031588]; plasma membrane [GO:0005886]; plasma membrane raft [GO:0044853]; protein-containing complex [GO:0032991]; synapse [GO:0045202]	1	0.548117	0	0.421958	0.126159
24.1903	24.2328	23.8764	23.6499	24.7749	21.2042	-0.890167	0.298283				-1		7	3	3	20.7	7.6	7.6	47.268	0	8.6247	96127000	12	1	sp|P09104|ENOG_HUMAN	sp|P09104|ENOG_HUMAN	564	P09104	cell cortex [GO:0005938]; cell surface [GO:0009986]; cytosol [GO:0005829]; extracellular exosome [GO:0070062]; extracellular region [GO:0005576]; growth cone [GO:0030426]; membrane [GO:0016020]; membrane raft [GO:0045121]; perikaryon [GO:0043204]; phosphopyruvate hydratase complex [GO:0000015]; photoreceptor inner segment [GO:0001917]; plasma membrane [GO:0005886]; synaptic membrane [GO:0097060]	1	0.548815	0	0.421958	0.126857
24.2537	24.2309	23.8437	23.2174	22.8778	23.5543	-0.892933	0.295517				-1		3	3	3	10.1	10.1	10.1	45.468	0	8.1648	84526000	6	0	sp|Q9HCU5|SEC12_HUMAN	sp|Q9HCU5|SEC12_HUMAN	2755	Q9HCU5	endoplasmic reticulum exit site [GO:0070971]; endoplasmic reticulum membrane [GO:0005789]; membrane [GO:0016020]; nucleus [GO:0005634]	0	0.548815	1	0.42328	0.125534
22.8475	22.5846	22.4799	20.4545	22.7019	22.0767	-0.892967	0.295483				-1		2	2	2	3.3	3.3	3.3	75.403	0.0036728	3.437	19686000	2	3	sp|Q8WVC0|LEO1_HUMAN	sp|Q8WVC0|LEO1_HUMAN	2219	Q8WVC0	Cdc73/Paf1 complex [GO:0016593]; fibrillar center [GO:0001650]; nucleoplasm [GO:0005654]; nucleus [GO:0005634]	0	0.548815	1	0.424603	0.124211
22.8889	22.0031	23.0027	23.0014	20.6069	21.6042	-0.894067	0.294383				-1		2	2	2	4.1	4.1	4.1	54.705	0.0027267	3.7991	20375000	3	3	sp|Q8IV08|PLD3_HUMAN	sp|Q8IV08|PLD3_HUMAN	2069	Q8IV08	early endosome membrane [GO:0031901]; endomembrane system [GO:0012505]; endoplasmic reticulum [GO:0005783]; endoplasmic reticulum membrane [GO:0005789]; endosome membrane [GO:0010008]; extracellular exosome [GO:0070062]; Golgi membrane [GO:0000139]; late endosome membrane [GO:0031902]; lysosomal lumen [GO:0043202]; lysosome [GO:0005764]	0	0.548815	0	0.424603	0.124211
31.0714	31.0979	30.9928	30.3865	30.1235	29.9642	-0.895967	0.292483				-1		55	55	55	46.8	46.8	46.8	119.91	0	323.31	10312000000	272	0	sp|Q9Y5B9|SP16H_HUMAN	sp|Q9Y5B9|SP16H_HUMAN	3186	Q9Y5B9	FACT complex [GO:0035101]; nucleoplasm [GO:0005654]; nucleus [GO:0005634]	0	0.548815	1	0.425926	0.122889
25.6434	24.0532	25.2144	24.3895	22.5881	25.235	-0.899467	0.288983				-1		5	5	5	6.3	6.3	6.3	80.852	0	9.9193	170220000	9	1	sp|P43304|GPDM_HUMAN	sp|P43304|GPDM_HUMAN	999	P43304	mitochondrial inner membrane [GO:0005743]; mitochondrion [GO:0005739]	0	0.548815	0	0.425926	0.122889
25.9874	25.7179	25.4207	25.1228	24.681	24.6223	-0.899967	0.288483				-1		6	6	6	31.1	31.1	31.1	23.567	0	16.009	255890000	19	0	sp|P11233|RALA_HUMAN;sp|P11234|RALB_HUMAN	sp|P11233|RALA_HUMAN	608	P11233	cell surface [GO:0009986]; cleavage furrow [GO:0032154]; cytoplasmic vesicle membrane [GO:0030659]; extracellular exosome [GO:0070062]; Flemming body [GO:0090543]; focal adhesion [GO:0005925]; mitochondrion [GO:0005739]; plasma membrane [GO:0005886]; Schaffer collateral - CA1 synapse [GO:0098685]; synaptic membrane [GO:0097060]	0	0.548815	0	0.425926	0.122889
27.5295	27.3225	27.0597	27.1999	25.5688	26.4408	-0.900733	0.287717				-1		15	15	15	15.3	15.3	15.3	128.98	0	51.03	796510000	41	0	sp|Q8WUM0|NU133_HUMAN	sp|Q8WUM0|NU133_HUMAN	2214	Q8WUM0	cytosol [GO:0005829]; membrane [GO:0016020]; nuclear envelope [GO:0005635]; nuclear membrane [GO:0031965]; nuclear pore [GO:0005643]; nuclear pore outer ring [GO:0031080]	1	0.549512	0	0.425926	0.123586
30.1788	29.9713	29.905	29.3983	29.0425	28.9078	-0.902167	0.286283				-1		32	32	32	58.4	58.4	58.4	60.977	0	229.76	5037400000	172	0	sp|O43242|PSMD3_HUMAN	sp|O43242|PSMD3_HUMAN	203	O43242	cytosol [GO:0005829]; extracellular exosome [GO:0070062]; extracellular region [GO:0005576]; ficolin-1-rich granule lumen [GO:1904813]; membrane [GO:0016020]; nucleoplasm [GO:0005654]; nucleus [GO:0005634]; proteasome accessory complex [GO:0022624]; proteasome complex [GO:0000502]; proteasome regulatory particle, lid subcomplex [GO:0008541]; secretory granule lumen [GO:0034774]; synaptic vesicle [GO:0008021]	1	0.550209	0	0.425926	0.124283
30.4847	30.2323	30.2042	29.6503	29.4186	29.1422	-0.903367	0.285083				-1		36	36	36	58.3	58.3	58.3	82.999	0	323.31	6153400000	162	0	sp|P40939|ECHA_HUMAN	sp|P40939|ECHA_HUMAN	967	P40939	mitochondrial fatty acid beta-oxidation multienzyme complex [GO:0016507]; mitochondrial inner membrane [GO:0005743]; mitochondrial nucleoid [GO:0042645]; mitochondrion [GO:0005739]	0	0.550209	0	0.425926	0.124283
23.9833	23.8304	23.51	22.3298	24.4262	21.8538	-0.904633	0.283817				-1		2	2	2	6.4	6.4	6.4	36.087	0.00039417	6.7724	65990000	7	2	sp|O75190|DNJB6_HUMAN;sp|Q8NHS0|DNJB8_HUMAN;sp|P25686|DNJB2_HUMAN	sp|O75190|DNJB6_HUMAN;sp|Q8NHS0|DNJB8_HUMAN;sp|P25686|DNJB2_HUMAN	308	O75190	cytoplasm [GO:0005737]; cytosol [GO:0005829]; membrane [GO:0016020]; nucleoplasm [GO:0005654]; nucleus [GO:0005634]; perinuclear region of cytoplasm [GO:0048471]; Z disc [GO:0030018]	1	0.550907	0	0.425926	0.124981
25.7949	25.3888	25.2385	24.4181	24.7511	24.5381	-0.904967	0.283483				-1		8	8	8	20.6	20.6	20.6	47.776	0	19.201	216750000	22	0	sp|Q8IYS1|P20D2_HUMAN	sp|Q8IYS1|P20D2_HUMAN	2095	Q8IYS1	nucleoplasm [GO:0005654]	0	0.550907	1	0.427249	0.123658
29.3045	29.1292	29.0669	28.7902	28.1839	27.8097	-0.9056	0.28285				-1		17	17	17	38.3	38.3	38.3	53.801	0	130.43	2817000000	100	0	sp|P49189|AL9A1_HUMAN	sp|P49189|AL9A1_HUMAN	1056	P49189	cytoplasm [GO:0005737]; cytosol [GO:0005829]; extracellular exosome [GO:0070062]; mitochondrion [GO:0005739]	1	0.551604	0	0.427249	0.124355
25.5857	25.9888	25.1429	25.2196	25.0138	23.7658	-0.906067	0.282383				-1		4	4	4	18.3	18.3	18.3	23.563	0	110.58	241210000	19	0	sp|O75251|NDUS7_HUMAN	sp|O75251|NDUS7_HUMAN	311	O75251	mitochondrial inner membrane [GO:0005743]; mitochondrial matrix [GO:0005759]; mitochondrion [GO:0005739]; neuronal cell body [GO:0043025]; respiratory chain complex I [GO:0045271]; synaptic membrane [GO:0097060]	0	0.551604	0	0.427249	0.124355
28.9049	29.0254	28.6791	27.8918	28.2261	27.7672	-0.9081	0.28035				-1		12	12	12	40.7	40.7	40.7	33.824	0	79.813	2270300000	91	0	sp|P19623|SPEE_HUMAN	sp|P19623|SPEE_HUMAN	719	P19623	cytosol [GO:0005829]	1	0.552301	0	0.427249	0.125053
26.2715	25.8317	26.8605	26.0302	25.0039	25.2043	-0.908433	0.280017				-1		13	13	13	18.1	18.1	18.1	91.981	0	68.794	403410000	33	0	sp|Q9UKN8|TF3C4_HUMAN	sp|Q9UKN8|TF3C4_HUMAN	3026	Q9UKN8	nucleoplasm [GO:0005654]; nucleus [GO:0005634]; transcription factor TFIIIC complex [GO:0000127]	0	0.552301	1	0.428571	0.12373
23.4823	22.6885	23.5328	22.8755	22.0628	22.0386	-0.9089	0.27955				-1		2	2	2	3.3	3.3	3.3	73.814	0.0030477	3.6666	39303000	3	1	sp|Q9NV88|INT9_HUMAN	sp|Q9NV88|INT9_HUMAN	2848	Q9NV88	cytoplasm [GO:0005737]; cytosol [GO:0005829]; INTAC complex [GO:0160232]; integrator complex [GO:0032039]; nucleoplasm [GO:0005654]; nucleus [GO:0005634]	1	0.552999	0	0.428571	0.124427
23.0702	23.2009	22.8466	21.8358	21.6445	22.9011	-0.9121	0.27635				-1		2	2	2	1.4	1.4	1.4	194.1	0.0033727	3.5828	25992000	3	3	sp|Q8IZH2|XRN1_HUMAN	sp|Q8IZH2|XRN1_HUMAN	2100	Q8IZH2	cytosol [GO:0005829]; dendrite [GO:0030425]; membrane [GO:0016020]; neuronal cell body [GO:0043025]; nucleus [GO:0005634]; P-body [GO:0000932]; plasma membrane [GO:0005886]; RNA decapping complex [GO:0098745]	1	0.553696	0	0.428571	0.125125
26.8053	26.6438	26.7539	26.2142	26.056	25.195	-0.9126	0.27585				-1		9	9	9	28.2	28.2	28.2	40.949	0	50.336	521330000	36	0	sp|O15143|ARC1B_HUMAN	sp|O15143|ARC1B_HUMAN	168	O15143	actin cytoskeleton [GO:0015629]; Arp2/3 protein complex [GO:0005885]; cytosol [GO:0005829]; extracellular exosome [GO:0070062]; focal adhesion [GO:0005925]; nucleus [GO:0005634]; tubulobulbar complex [GO:0036284]	1	0.554393	0	0.428571	0.125822
29.917	29.7712	29.4745	29.177	28.971	28.2719	-0.914267	0.274183				-1		24	24	24	41.3	41.3	41.3	66.115	0	140.93	4133200000	122	0	sp|Q9NSD9|SYFB_HUMAN	sp|Q9NSD9|SYFB_HUMAN	2824	Q9NSD9	cytoplasm [GO:0005737]; cytosol [GO:0005829]; membrane [GO:0016020]; nucleoplasm [GO:0005654]; phenylalanine-tRNA ligase complex [GO:0009328]	1	0.555091	0	0.428571	0.126519
24.1874	23.7925	23.4306	24.4059	22.2032	22.0515	-0.916633	0.271817				-1		2	2	2	9.2	9.2	9.2	29.952	0.0010707	4.5953	67168000	4	2	sp|Q9P0I2|EMC3_HUMAN	sp|Q9P0I2|EMC3_HUMAN	2932	Q9P0I2	EMC complex [GO:0072546]; endoplasmic reticulum membrane [GO:0005789]; membrane [GO:0016020]	0	0.555091	0	0.428571	0.126519
24.7439	23.7478	23.9969	22.6635	23.6792	23.3943	-0.9172	0.27125				-1		3	3	3	7.7	7.7	7.7	56.777	0	10.306	90025000	12	0	sp|Q92575|UBXN4_HUMAN	sp|Q92575|UBXN4_HUMAN	2260	Q92575	endoplasmic reticulum [GO:0005783]; endoplasmic reticulum membrane [GO:0005789]; nuclear envelope [GO:0005635]	0	0.555091	0	0.428571	0.126519
31.8431	31.7375	31.7368	31.2175	30.789	30.5591	-0.917267	0.271183				-1		29	29	29	53.2	53.2	53.2	39.594	0	323.31	1.6946e+10	199	0	sp|P51991|ROA3_HUMAN	sp|P51991|ROA3_HUMAN	1144	P51991	catalytic step 2 spliceosome [GO:0071013]; nucleoplasm [GO:0005654]; nucleus [GO:0005634]; ribonucleoprotein complex [GO:1990904]	0	0.555091	1	0.429894	0.125196
24.3544	25.6308	25.4056	24.3311	23.833	24.4743	-0.917467	0.270983				-1		8	8	8	10.9	10.9	10.9	112.53	0	52.231	177210000	15	0	sp|Q9UI26|IPO11_HUMAN	sp|Q9UI26|IPO11_HUMAN	3003	Q9UI26	cytosol [GO:0005829]; nuclear envelope [GO:0005635]; nucleoplasm [GO:0005654]	1	0.555788	0	0.429894	0.125894
32.1903	32.1286	32.2399	31.5425	31.3801	30.8676	-0.922867	0.265583				-1		24	24	24	64.5	64.5	64.5	29.225	0	282.58	22550000000	190	0	sp|P18124|RL7_HUMAN	sp|P18124|RL7_HUMAN	704	P18124	cytoplasm [GO:0005737]; cytosol [GO:0005829]; cytosolic large ribosomal subunit [GO:0022625]; cytosolic ribosome [GO:0022626]; focal adhesion [GO:0005925]; membrane [GO:0016020]; nucleolus [GO:0005730]; nucleus [GO:0005634]; postsynaptic density [GO:0014069]; ribonucleoprotein complex [GO:1990904]	1	0.556485	0	0.429894	0.126591
28.2034	27.9278	27.843	27.1078	27.1777	26.9138	-0.924967	0.263483				-1		22	22	22	18.8	18.8	18.8	133.01	0	77.17	1228000000	89	0	sp|O94979|SC31A_HUMAN	sp|O94979|SC31A_HUMAN	396	O94979	COPII vesicle coat [GO:0030127]; COPII-coated ER to Golgi transport vesicle [GO:0030134]; cytoplasm [GO:0005737]; cytosol [GO:0005829]; endoplasmic reticulum [GO:0005783]; endoplasmic reticulum exit site [GO:0070971]; endoplasmic reticulum membrane [GO:0005789]; ER to Golgi transport vesicle membrane [GO:0012507]; perinuclear region of cytoplasm [GO:0048471]; vesicle coat [GO:0030120]	1	0.557183	0	0.429894	0.127289
27.5676	27.5434	26.9913	26.3321	26.4448	26.5503	-0.925033	0.263417				-1		12	12	12	14.7	14.7	14.7	108.8	0	36.256	802040000	46	0	sp|O75400|PR40A_HUMAN	sp|O75400|PR40A_HUMAN	326	O75400	membrane [GO:0016020]; nuclear matrix [GO:0016363]; nuclear speck [GO:0016607]; nucleoplasm [GO:0005654]; U1 snRNP [GO:0005685]; U2-type prespliceosome [GO:0071004]	0	0.557183	1	0.431217	0.125966
30.1833	29.9937	30.0066	29.5177	29.3116	28.5773	-0.925667	0.262783				-1		44	43	43	52.4	51.3	51.3	109.43	0	213.56	5202500000	211	0	sp|Q15029|U5S1_HUMAN	sp|Q15029|U5S1_HUMAN	1710	Q15029	Cajal body [GO:0015030]; catalytic step 2 spliceosome [GO:0071013]; cytosol [GO:0005829]; membrane [GO:0016020]; nuclear speck [GO:0016607]; nucleoplasm [GO:0005654]; nucleus [GO:0005634]; post-mRNA release spliceosomal complex [GO:0071014]; post-spliceosomal complex [GO:0071020]; precatalytic spliceosome [GO:0071011]; spliceosomal complex [GO:0005681]; U12-type catalytic step 2 spliceosome [GO:0071018]; U12-type precatalytic spliceosome [GO:0071016]; U2-type catalytic step 1 spliceosome [GO:0071006]; U2-type catalytic step 2 spliceosome [GO:0071007]; U2-type precatalytic spliceosome [GO:0071005]; U4/U6 x U5 tri-snRNP complex [GO:0046540]; U4atac/U6atac x U5 tri-snRNP complex [GO:0071009]; U5 snRNP [GO:0005682]	1	0.55788	0	0.431217	0.126663
28.0375	27.9136	27.8139	26.774	27.2823	26.9226	-0.9287	0.25975				-1		29	29	29	17.8	17.8	17.8	208.7	0	83.512	1169500000	83	0	sp|Q14690|RRP5_HUMAN	sp|Q14690|RRP5_HUMAN	1678	Q14690	cytosol [GO:0005829]; nucleolus [GO:0005730]; nucleoplasm [GO:0005654]; nucleus [GO:0005634]; small-subunit processome [GO:0032040]	1	0.558577	0	0.431217	0.12736
22.2909	23.7643	23.1642	22.7035	21.8973	21.8319	-0.9289	0.25955				-1		2	2	2	4.5	4.5	4.5	49.897	0.00036127	4.8428	43248000	7	0	sp|Q96I51|RCC1L_HUMAN	sp|Q96I51|RCC1L_HUMAN	2408	Q96I51	mitochondrial inner membrane [GO:0005743]; mitochondrial matrix [GO:0005759]; mitochondrial membrane [GO:0031966]; mitochondrion [GO:0005739]	0	0.558577	0	0.431217	0.12736
26.3918	26.4419	26.3551	25.2688	24.9666	26.1638	-0.929867	0.258583				-1		8	8	8	17.1	17.1	17.1	47.405	0	20.491	413440000	27	0	sp|Q9BV38|WDR18_HUMAN	sp|Q9BV38|WDR18_HUMAN	2570	Q9BV38	cytoplasm [GO:0005737]; dynein axonemal particle [GO:0120293]; nuclear pre-replicative complex [GO:0005656]; nucleolus [GO:0005730]; nucleoplasm [GO:0005654]; nucleus [GO:0005634]; rixosome complex [GO:0120330]	0	0.558577	1	0.43254	0.126038
23.4806	23.9717	24.2584	23.7196	24.9522	20.2466	-0.930767	0.257683				-1		5	5	5	8.3	8.3	8.3	91.866	0	8.6663	80686000	7	2	sp|P30260|CDC27_HUMAN	sp|P30260|CDC27_HUMAN	853	P30260	anaphase-promoting complex [GO:0005680]; centrosome [GO:0005813]; cytoplasm [GO:0005737]; cytosol [GO:0005829]; mitotic spindle [GO:0072686]; nucleoplasm [GO:0005654]; nucleus [GO:0005634]; spindle [GO:0005819]	1	0.559275	0	0.43254	0.126735
26.9469	26.7286	26.6283	26.2055	25.9626	25.3375	-0.932733	0.255717				-1		18	18	18	15.3	15.3	15.3	142.69	0	49.064	529470000	55	0	sp|Q9H2G2|SLK_HUMAN;sp|O94804|STK10_HUMAN	sp|Q9H2G2|SLK_HUMAN	2666	Q9H2G2	cell leading edge [GO:0031252]; cytoplasm [GO:0005737]; cytosol [GO:0005829]; extracellular exosome [GO:0070062]; perinuclear region of cytoplasm [GO:0048471]	1	0.559972	0	0.43254	0.127432
26.5639	27.0603	26.067	26.0135	25.0132	25.8656	-0.932967	0.255483				-1		8	8	8	14.7	14.7	14.7	71.456	0	44.669	472200000	32	0	sp|Q13409|DC1I2_HUMAN	sp|Q13409|DC1I2_HUMAN	1585	Q13409	centrosome [GO:0005813]; cytoplasm [GO:0005737]; cytoplasmic dynein complex [GO:0005868]; cytosol [GO:0005829]; male germ cell nucleus [GO:0001673]; microtubule [GO:0005874]; outer dynein arm [GO:0036157]; vesicle [GO:0031982]	1	0.560669	0	0.43254	0.12813
25.7666	25.6723	24.2568	24.5386	24.2056	24.1517	-0.933267	0.255183				-1		5	5	5	11.4	11.4	11.4	52.743	0	26.82	192960000	17	0	sp|O15269|SPTC1_HUMAN	sp|O15269|SPTC1_HUMAN	180	O15269	cytoplasmic side of endoplasmic reticulum membrane [GO:0098554]; endoplasmic reticulum [GO:0005783]; endoplasmic reticulum membrane [GO:0005789]; serine palmitoyltransferase complex [GO:0017059]	0	0.560669	0	0.43254	0.12813
28.0006	27.4373	27.3166	26.6983	26.8466	26.4081	-0.933833	0.254617				-1		4	4	4	38.2	38.2	38.2	13.941	0	19.726	936060000	42	0	sp|Q9BRA2|TXD17_HUMAN	sp|Q9BRA2|TXD17_HUMAN	2527	Q9BRA2	cytoplasm [GO:0005737]; cytosol [GO:0005829]; extracellular exosome [GO:0070062]	1	0.561367	0	0.43254	0.128827
26.4997	26.5335	26.0288	25.4708	25.7081	25.0804	-0.934233	0.254217				-1		9	9	9	31.1	31.1	31.1	41.564	0	50.741	397280000	23	0	sp|Q15435|PP1R7_HUMAN	sp|Q15435|PP1R7_HUMAN	1760	Q15435	chromosome [GO:0005694]; cytoplasm [GO:0005737]; extracellular exosome [GO:0070062]; nucleus [GO:0005634]	0	0.561367	1	0.433862	0.127504
28.3294	28.0652	27.875	27.8127	26.0666	27.5824	-0.935967	0.252483				-1		13	13	13	46.4	46.4	46.4	36.263	0	65.169	1371300000	83	0	sp|Q13642|FHL1_HUMAN	sp|Q13642|FHL1_HUMAN	1618	Q13642	cytoplasm [GO:0005737]; cytosol [GO:0005829]; focal adhesion [GO:0005925]; nucleus [GO:0005634]; plasma membrane [GO:0005886]	1	0.562064	0	0.433862	0.128202
23.2429	21.9191	23.091	23.0481	19.8527	22.5438	-0.936133	0.252317				-1		2	2	2	3.4	3.4	3.4	61.244	0.00038095	5.916	22827000	5	3	sp|P32189|GLPK_HUMAN;sp|Q14410|GLPK2_HUMAN	sp|P32189|GLPK_HUMAN;sp|Q14410|GLPK2_HUMAN	883	P32189	cytosol [GO:0005829]; extracellular exosome [GO:0070062]; mitochondrial outer membrane [GO:0005741]; mitochondrion [GO:0005739]; nucleus [GO:0005634]	1	0.562762	0	0.433862	0.128899
26.7608	26.322	25.5839	25.2295	25.5247	25.1034	-0.936367	0.252083				-1		4	4	4	35	35	35	17.17	0	16.175	371560000	19	0	sp|P98179|RBM3_HUMAN	sp|P98179|RBM3_HUMAN	1429	P98179	cytoplasm [GO:0005737]; dendrite [GO:0030425]; nucleoplasm [GO:0005654]; nucleus [GO:0005634]; spliceosomal complex [GO:0005681]	0	0.562762	1	0.435185	0.127576
30.2485	29.9027	29.8857	29.3958	29.1579	28.6733	-0.936633	0.251817				-1		29	29	29	60.6	60.6	60.6	55.21	0	173.07	5004700000	159	0	sp|Q9Y3I0|RTCB_HUMAN	sp|Q9Y3I0|RTCB_HUMAN	3157	Q9Y3I0	catalytic complex [GO:1902494]; cytoplasm [GO:0005737]; cytosol [GO:0005829]; endoplasmic reticulum membrane [GO:0005789]; nuclear envelope [GO:0005635]; nucleoplasm [GO:0005654]; nucleus [GO:0005634]; tRNA-splicing ligase complex [GO:0072669]	1	0.563459	0	0.435185	0.128274
27.2114	27.0611	27.2031	26.9179	26.0441	25.7032	-0.9368	0.25165				-1		10	10	10	52.6	52.6	52.6	24.74	0	76.592	700540000	30	0	sp|O75396|SC22B_HUMAN	sp|O75396|SC22B_HUMAN	325	O75396	autophagosome membrane [GO:0000421]; endoplasmic reticulum membrane [GO:0005789]; endoplasmic reticulum-Golgi intermediate compartment [GO:0005793]; endoplasmic reticulum-Golgi intermediate compartment membrane [GO:0033116]; ER to Golgi transport vesicle membrane [GO:0012507]; Golgi membrane [GO:0000139]; lysosomal membrane [GO:0005765]; melanosome [GO:0042470]; phagocytic vesicle membrane [GO:0030670]; transport vesicle [GO:0030133]	0	0.563459	0	0.435185	0.128274
30.1695	30.0292	30.0926	29.4051	29.2745	28.7961	-0.938533	0.249917				-1		26	26	26	50.2	50.2	50.2	66.9	0	248.11	5274700000	143	0	sp|O95831|AIFM1_HUMAN	sp|O95831|AIFM1_HUMAN	447	O95831	cytoplasm [GO:0005737]; cytosol [GO:0005829]; mitochondrial inner membrane [GO:0005743]; mitochondrial intermembrane space [GO:0005758]; mitochondrion [GO:0005739]; nucleus [GO:0005634]; perinuclear region of cytoplasm [GO:0048471]	1	0.564156	0	0.435185	0.128971
27.1095	26.5826	26.682	25.7089	26.1314	25.7148	-0.939667	0.248783				-1		13	13	13	31.8	31.8	31.8	49.601	0	35.096	536400000	41	0	sp|Q13895|BYST_HUMAN	sp|Q13895|BYST_HUMAN	1628	Q13895	apical part of cell [GO:0045177]; chromosome [GO:0005694]; cytoplasm [GO:0005737]; cytosol [GO:0005829]; membrane [GO:0016020]; nucleolus [GO:0005730]; nucleoplasm [GO:0005654]; preribosome, small subunit precursor [GO:0030688]	1	0.564854	0	0.435185	0.129668
25.6904	25.6532	25.6265	25.0139	24.6182	24.5092	-0.942933	0.245517				-1		6	6	6	21	21	21	42.315	0	22.122	242230000	23	0	sp|Q9Y570|PPME1_HUMAN	sp|Q9Y570|PPME1_HUMAN	3183	Q9Y570	nuclear body [GO:0016604]; nucleoplasm [GO:0005654]	0	0.564854	1	0.436508	0.128346
31.9907	31.7686	31.6013	31.1904	30.7451	30.5829	-0.9474	0.24105				-1		22	22	22	58.8	58.8	58.8	24.261	0	240.31	1.7043e+10	186	0	sp|P26373|RL13_HUMAN	sp|P26373|RL13_HUMAN	799	P26373	cytoplasm [GO:0005737]; cytosol [GO:0005829]; cytosolic large ribosomal subunit [GO:0022625]; cytosolic ribosome [GO:0022626]; endoplasmic reticulum [GO:0005783]; membrane [GO:0016020]; nucleolus [GO:0005730]; nucleus [GO:0005634]; synapse [GO:0045202]	1	0.565551	0	0.436508	0.129043
29.5407	29.3969	29.2525	28.795	28.3981	28.1526	-0.948133	0.240317				-1		26	26	26	39.3	39.3	39.3	69.491	0	184.31	3245300000	156	0	sp|Q96PK6|RBM14_HUMAN	sp|Q96PK6|RBM14_HUMAN	2436	Q96PK6	cytoplasm [GO:0005737]; cytosol [GO:0005829]; nuclear speck [GO:0016607]; nucleolus [GO:0005730]; nucleoplasm [GO:0005654]; nucleus [GO:0005634]; ribonucleoprotein complex [GO:1990904]; transcription regulator complex [GO:0005667]	1	0.566248	0	0.436508	0.12974
30.6403	30.1032	30.275	29.3875	29.5053	29.2805	-0.9484	0.24005				-1		50	50	50	48.8	48.8	48.8	145.83	0	323.31	6242500000	232	0	sp|O75533|SF3B1_HUMAN	sp|O75533|SF3B1_HUMAN	338	O75533	B-WICH complex [GO:0110016]; catalytic step 2 spliceosome [GO:0071013]; nuclear speck [GO:0016607]; nucleolus [GO:0005730]; nucleoplasm [GO:0005654]; nucleus [GO:0005634]; precatalytic spliceosome [GO:0071011]; spliceosomal complex [GO:0005681]; U11/U12 snRNP [GO:0034693]; U12-type catalytic step 2 spliceosome [GO:0071018]; U12-type precatalytic spliceosome [GO:0071016]; U12-type spliceosomal complex [GO:0005689]; U2 snRNP [GO:0005686]; U2-type catalytic step 1 spliceosome [GO:0071006]; U2-type precatalytic spliceosome [GO:0071005]; U2-type prespliceosome [GO:0071004]; U2-type spliceosomal complex [GO:0005684]	0	0.566248	1	0.437831	0.128418
30.3048	30.4121	30.2059	29.525	29.2846	29.2563	-0.9523	0.23615				-1		9	9	9	49.7	49.7	49.7	15.807	0	98.241	6061100000	75	0	sp|P62266|RS23_HUMAN	sp|P62266|RS23_HUMAN	1308	P62266	cytoplasm [GO:0005737]; cytosol [GO:0005829]; cytosolic ribosome [GO:0022626]; cytosolic small ribosomal subunit [GO:0022627]; membrane [GO:0016020]; nucleoplasm [GO:0005654]; ribosome [GO:0005840]; rough endoplasmic reticulum [GO:0005791]; small-subunit processome [GO:0032040]; synapse [GO:0045202]	1	0.566946	0	0.437831	0.129115
28.3336	27.6501	27.8172	27.8398	27.1029	25.9941	-0.9547	0.23375				-1		11	11	11	44.8	44.8	44.8	40.307	0	77.962	1236600000	45	0	sp|Q9NR45|SIAS_HUMAN	sp|Q9NR45|SIAS_HUMAN	2801	Q9NR45	cytoplasm [GO:0005737]; cytosol [GO:0005829]; extracellular exosome [GO:0070062]; nucleoplasm [GO:0005654]	1	0.567643	0	0.437831	0.129812
27.495	25.4133	27.2152	25.8289	25.7571	25.6722	-0.9551	0.23335				-1		6	6	6	36.3	36.3	36.3	15.278	0	16.17	559430000	31	0	sp|Q8N5K1|CISD2_HUMAN	sp|Q8N5K1|CISD2_HUMAN	2121	Q8N5K1	endoplasmic reticulum [GO:0005783]; endoplasmic reticulum membrane [GO:0005789]; membrane [GO:0016020]; mitochondrial outer membrane [GO:0005741]; perinuclear endoplasmic reticulum [GO:0097038]; protein-containing complex [GO:0032991]	0	0.567643	0	0.437831	0.129812
29.7073	29.5261	29.4531	28.721	28.8635	28.2289	-0.9577	0.23075				-1		17	14	14	68.6	61.6	61.6	30.54	0	158.29	3630100000	98	0	sp|Q13162|PRDX4_HUMAN	sp|Q13162|PRDX4_HUMAN	1566	Q13162	cytoplasm [GO:0005737]; cytosol [GO:0005829]; endoplasmic reticulum [GO:0005783]; extracellular exosome [GO:0070062]; extracellular region [GO:0005576]; ficolin-1-rich granule lumen [GO:1904813]; nucleus [GO:0005634]; secretory granule lumen [GO:0034774]	1	0.56834	0	0.437831	0.13051
31.2343	30.7909	30.8189	29.8567	30.2055	29.9064	-0.9585	0.22995				-1		14	14	14	50	50	50	18.565	0	215.96	9494600000	95	0	sp|P46778|RL21_HUMAN	sp|P46778|RL21_HUMAN	1020	P46778	cytoplasm [GO:0005737]; cytosol [GO:0005829]; cytosolic large ribosomal subunit [GO:0022625]; cytosolic ribosome [GO:0022626]; endoplasmic reticulum [GO:0005783]; fibrillar center [GO:0001650]; membrane [GO:0016020]	1	0.569038	0	0.437831	0.131207
24.4817	24.194	25.1274	25.3718	25.016	20.5357	-0.959867	0.228583				-1		2	2	2	23.9	23.9	23.9	10.094	0	10.104	156620000	7	1	sp|Q9P2X0|DPM3_HUMAN	sp|Q9P2X0|DPM3_HUMAN	2948	Q9P2X0	dolichol-phosphate-mannose synthase complex [GO:0033185]; endoplasmic reticulum [GO:0005783]; endoplasmic reticulum membrane [GO:0005789]; membrane [GO:0016020]	0	0.569038	0	0.437831	0.131207
26.3025	25.8539	25.6157	24.815	25.3646	24.7079	-0.961533	0.226917				-1		9	9	9	8.5	8.5	8.5	116.92	0	30.392	294950000	20	0	sp|O15294|OGT1_HUMAN	sp|O15294|OGT1_HUMAN	181	O15294	cytoplasm [GO:0005737]; cytosol [GO:0005829]; glutamatergic synapse [GO:0098978]; histone acetyltransferase complex [GO:0000123]; membrane [GO:0016020]; mitochondrial membrane [GO:0031966]; mitochondrion [GO:0005739]; NSL complex [GO:0044545]; nucleoplasm [GO:0005654]; nucleus [GO:0005634]; plasma membrane [GO:0005886]; protein N-acetylglucosaminyltransferase complex [GO:0017122]; protein-containing complex [GO:0032991]; Sin3-type complex [GO:0070822]	1	0.569735	0	0.437831	0.131904
23.0178	23.6098	24.0478	25.5311	19.9522	22.3067	-0.9618	0.22665				-1		3	3	3	10.2	10.2	10.2	45.811	0.00039401	6.7432	87125000	5	2	sp|Q96ER9|MITOK_HUMAN	sp|Q96ER9|MITOK_HUMAN	2373	Q96ER9	mitochondrial ATP-gated potassium channel complex [GO:0062157]; mitochondrial inner membrane [GO:0005743]; mitochondrion [GO:0005739]; nucleoplasm [GO:0005654]	0	0.569735	1	0.439153	0.130582
26.1034	25.7455	25.8753	24.9304	25.1971	24.7011	-0.9652	0.22325				-1		7	7	7	15	15	15	60.593	0	29.368	287620000	29	0	sp|Q9H3P7|GCP60_HUMAN	sp|Q9H3P7|GCP60_HUMAN	2681	Q9H3P7	Golgi apparatus [GO:0005794]; Golgi membrane [GO:0000139]; membrane [GO:0016020]; mitochondrion [GO:0005739]	0	0.569735	0	0.439153	0.130582
30.9399	30.8698	30.8081	29.9758	29.7999	29.939	-0.9677	0.22075				-1		17	17	17	59.9	59.9	59.9	24.831	0	129.07	8921900000	152	0	sp|P62906|RL10A_HUMAN	sp|P62906|RL10A_HUMAN	1348	P62906	cytoplasm [GO:0005737]; cytosol [GO:0005829]; cytosolic large ribosomal subunit [GO:0022625]; cytosolic ribosome [GO:0022626]; endoplasmic reticulum [GO:0005783]; extracellular exosome [GO:0070062]; focal adhesion [GO:0005925]; membrane [GO:0016020]; nucleolus [GO:0005730]; nucleus [GO:0005634]; postsynaptic density [GO:0014069]	1	0.570432	0	0.439153	0.131279
27.6547	27.4256	27.3525	26.5486	26.7138	26.2628	-0.9692	0.21925				-1		11	11	11	28.2	28.2	28.2	56.806	0	38.714	851670000	44	0	sp|P30419|NMT1_HUMAN;sp|O60551|NMT2_HUMAN	sp|P30419|NMT1_HUMAN	855	P30419	cytoplasm [GO:0005737]; cytosol [GO:0005829]; membrane [GO:0016020]; plasma membrane [GO:0005886]	1	0.57113	0	0.439153	0.131976
30.5593	30.607	30.2831	29.5739	29.706	29.2604	-0.9697	0.21875				-1		13	13	13	60	60	60	12.538	0	72.397	6842100000	97	0	sp|P18077|RL35A_HUMAN	sp|P18077|RL35A_HUMAN	702	P18077	cytoplasm [GO:0005737]; cytosol [GO:0005829]; cytosolic large ribosomal subunit [GO:0022625]; cytosolic ribosome [GO:0022626]; extracellular exosome [GO:0070062]; membrane [GO:0016020]; synapse [GO:0045202]	1	0.571827	0	0.439153	0.132674
28.0483	27.4886	27.4864	27.5474	26.2619	26.3047	-0.969767	0.218683				-1		15	15	15	34	34	34	52.384	0	56.51	1013400000	54	0	sp|P48637|GSHB_HUMAN	sp|P48637|GSHB_HUMAN	1046	P48637	cytosol [GO:0005829]; extracellular exosome [GO:0070062]; nucleoplasm [GO:0005654]	1	0.572524	0	0.439153	0.133371
28.5469	29.6773	29.3952	28.5213	27.9113	28.2687	-0.9727	0.21575				-1		23	23	15	27.8	27.8	17.4	102.64	0	145.58	2917900000	129	0	sp|Q15424|SAFB1_HUMAN	sp|Q15424|SAFB1_HUMAN	1757	Q15424	midbody [GO:0030496]; nucleoplasm [GO:0005654]; nucleus [GO:0005634]	0	0.572524	1	0.440476	0.132048
31.2406	30.9309	30.8318	30.1709	30.0462	29.853	-0.977733	0.210717				-1		55	55	49	49.7	49.7	45.9	136.37	0	323.31	9782700000	286	0	sp|Q86VP6|CAND1_HUMAN	sp|Q86VP6|CAND1_HUMAN	2046	Q86VP6	cullin-RING ubiquitin ligase complex [GO:0031461]; cytoplasm [GO:0005737]; cytosol [GO:0005829]; extracellular exosome [GO:0070062]; extracellular region [GO:0005576]; ficolin-1-rich granule lumen [GO:1904813]; membrane [GO:0016020]; nucleoplasm [GO:0005654]; nucleus [GO:0005634]; secretory granule lumen [GO:0034774]; ubiquitin ligase complex [GO:0000151]	1	0.573222	0	0.440476	0.132746
27.6024	26.6633	27.0089	26.135	25.9998	26.2015	-0.979433	0.209017				-1		10	10	10	30.3	30.3	30.3	46.648	0	47.884	663070000	34	0	sp|Q9UNH7|SNX6_HUMAN	sp|Q9UNH7|SNX6_HUMAN	3056	Q9UNH7	cytoplasm [GO:0005737]; cytoplasmic vesicle [GO:0031410]; cytosol [GO:0005829]; early endosome [GO:0005769]; early endosome membrane [GO:0031901]; endosome [GO:0005768]; glutamatergic synapse [GO:0098978]; lysosome [GO:0005764]; nucleus [GO:0005634]; postsynaptic early endosome [GO:0098842]; retromer complex [GO:0030904]; retromer, tubulation complex [GO:0030905]; tubular endosome [GO:0097422]	1	0.573919	0	0.440476	0.133443
27.1874	25.3243	24.3687	26.4551	21.2818	26.1913	-0.984067	0.204383				-1		7	7	7	10.5	10.5	10.5	83.308	0	14.586	385120000	14	1	sp|P48449|LSS_HUMAN	sp|P48449|LSS_HUMAN	1041	P48449	cytoplasmic side of endoplasmic reticulum membrane [GO:0098554]; endoplasmic reticulum membrane [GO:0005789]; lipid droplet [GO:0005811]; membrane [GO:0016020]	0	0.573919	0	0.440476	0.133443
28.3781	28.393	28.0553	27.4756	27.5183	26.8711	-0.987133	0.201317				-1		23	23	4	47.1	47.1	9.6	53.974	0	128.6	1481900000	89	0	sp|Q9NUU7|DD19A_HUMAN;sp|Q9UHL0|DDX25_HUMAN	sp|Q9NUU7|DD19A_HUMAN	2842	Q9NUU7	cytoplasm [GO:0005737]; cytoplasmic stress granule [GO:0010494]; membrane [GO:0016020]; nucleoplasm [GO:0005654]	0	0.573919	1	0.441799	0.13212
26.6449	26.7943	26.759	25.7978	25.9346	25.497	-0.9896	0.19885				-1		9	9	9	26.1	26.1	26.1	51.852	0	35.364	504690000	35	0	sp|Q8TBC4|UBA3_HUMAN	sp|Q8TBC4|UBA3_HUMAN	2182	Q8TBC4	cytosol [GO:0005829]; nucleus [GO:0005634]; protein-containing complex [GO:0032991]	1	0.574616	0	0.441799	0.132818
29.034	28.571	28.8097	28.4636	27.5298	27.4387	-0.9942	0.19425				-1		28	28	28	31.4	31.4	31.4	104.74	0	136.28	2164800000	120	0	sp|P43246|MSH2_HUMAN	sp|P43246|MSH2_HUMAN	998	P43246	chromosome [GO:0005694]; chromosome, telomeric region [GO:0000781]; membrane [GO:0016020]; MutSalpha complex [GO:0032301]; MutSbeta complex [GO:0032302]; nucleoplasm [GO:0005654]; nucleus [GO:0005634]	0	0.574616	1	0.443122	0.131495
29.6391	29.4193	29.4376	28.6799	28.541	28.2871	-0.996	0.19245				-1		13	13	8	39.1	39.1	24.7	37.377	0	271.13	3429300000	69	0	sp|P62873|GBB1_HUMAN;sp|P16520|GBB3_HUMAN	sp|P62873|GBB1_HUMAN	1341	P62873	cytosol [GO:0005829]; extracellular exosome [GO:0070062]; extracellular vesicle [GO:1903561]; heterotrimeric G-protein complex [GO:0005834]; lysosomal membrane [GO:0005765]; membrane [GO:0016020]; photoreceptor disc membrane [GO:0097381]; plasma membrane [GO:0005886]; synapse [GO:0045202]	1	0.575314	0	0.443122	0.132192
25.5041	24.934	24.8625	24.3376	23.9734	24.0015	-0.996033	0.192417				-1		4	4	4	10.7	10.7	10.7	38.21	0	11.108	164610000	12	0	sp|Q9H832|UBE2Z_HUMAN	sp|Q9H832|UBE2Z_HUMAN	2711	Q9H832	cytosol [GO:0005829]; nucleoplasm [GO:0005654]; nucleus [GO:0005634]	1	0.576011	0	0.443122	0.132889
29.2827	28.7108	28.935	28.3591	27.6724	27.907	-0.996667	0.191783				-1		21	21	21	57.1	57.1	57.1	47.036	0	323.31	2415500000	85	0	sp|P12532|KCRU_HUMAN;sp|P17540|KCRS_HUMAN	sp|P12532|KCRU_HUMAN	629	P12532	mitochondrial inner membrane [GO:0005743]; mitochondrion [GO:0005739]	0	0.576011	0	0.443122	0.132889
25.5655	25.5257	25.0617	25.3869	24.7827	22.9909	-0.997467	0.190983				-1		8	8	8	8.4	8.4	8.4	128.25	0	26.785	214060000	15	0	sp|P35251|RFC1_HUMAN	sp|P35251|RFC1_HUMAN	909	P35251	DNA replication factor C complex [GO:0005663]; Elg1 RFC-like complex [GO:0031391]; extracellular exosome [GO:0070062]; nucleoplasm [GO:0005654]; nucleus [GO:0005634]	0	0.576011	1	0.444444	0.131567
30.1467	29.8259	29.7725	29.3255	29.1131	28.31	-0.998833	0.189617				-1		27	27	27	61.3	61.3	61.3	64.369	0	145.16	4643700000	136	0	sp|P08243|ASNS_HUMAN	sp|P08243|ASNS_HUMAN	551	P08243	cytosol [GO:0005829]	1	0.576709	0	0.444444	0.132264
27.8866	27.9206	27.8318	27.0124	26.5417	27.0863	-0.999533	0.188917				-1		12	12	6	41.5	41.5	24.3	40.532	0	56.602	1116700000	62	0	sp|P08754|GNAI3_HUMAN	sp|P08754|GNAI3_HUMAN	559	P08754	centrosome [GO:0005813]; ciliary basal body [GO:0036064]; cytoplasm [GO:0005737]; cytoplasmic side of plasma membrane [GO:0009898]; cytosol [GO:0005829]; extracellular exosome [GO:0070062]; Golgi apparatus [GO:0005794]; lysosomal membrane [GO:0005765]; membrane [GO:0016020]; midbody [GO:0030496]; plasma membrane [GO:0005886]	1	0.577406	0	0.444444	0.132961
29.1358	28.4367	28.6959	27.6832	27.9095	27.6743	-1.00047	0.187983				-1		14	14	14	49.7	49.7	49.7	34.324	0	56.985	2069900000	58	0	sp|Q53GQ0|DHB12_HUMAN	sp|Q53GQ0|DHB12_HUMAN	1855	Q53GQ0	endoplasmic reticulum [GO:0005783]; endoplasmic reticulum membrane [GO:0005789]; extracellular matrix [GO:0031012]; fatty acid elongase complex [GO:0009923]	0	0.577406	0	0.444444	0.132961
29.6925	29.7086	29.6641	28.8284	28.6565	28.5752	-1.0017	0.18675				-1		20	20	20	58.2	58.2	58.2	53.165	0	231.93	3895400000	90	0	sp|P23381|SYWC_HUMAN	sp|P23381|SYWC_HUMAN	767	P23381	cytoplasm [GO:0005737]; cytosol [GO:0005829]; extracellular exosome [GO:0070062]; nucleus [GO:0005634]; protein-containing complex [GO:0032991]	1	0.578103	0	0.444444	0.133659
24.2031	23.4288	24.3075	22.3326	23.1487	23.4519	-1.00207	0.186383				-1		6	5	4	1.5	1.3	0.9	531.78	0	9.9716	77424000	10	0	sp|Q15149|PLEC_HUMAN	sp|Q15149|PLEC_HUMAN	1729	Q15149	axon [GO:0030424]; brush border [GO:0005903]; costamere [GO:0043034]; cytoplasm [GO:0005737]; cytosol [GO:0005829]; extracellular exosome [GO:0070062]; focal adhesion [GO:0005925]; hemidesmosome [GO:0030056]; intermediate filament cytoskeleton [GO:0045111]; mitochondrial outer membrane [GO:0005741]; myelin sheath [GO:0043209]; perinuclear region of cytoplasm [GO:0048471]; plasma membrane [GO:0005886]; podosome [GO:0002102]; sarcolemma [GO:0042383]; sarcoplasm [GO:0016528]; Z disc [GO:0030018]	1	0.578801	0	0.444444	0.134356
22.5475	24.8767	25.0056	23.1521	25.0781	21.1919	-1.00257	0.185883				-1		4	4	4	9.8	9.8	9.8	63.245	0	25.288	115360000	8	1	sp|Q8N543|OGFD1_HUMAN	sp|Q8N543|OGFD1_HUMAN	2117	Q8N543	cytoplasm [GO:0005737]; cytoplasmic stress granule [GO:0010494]; cytosol [GO:0005829]; nucleoplasm [GO:0005654]	1	0.579498	0	0.444444	0.135053
25.6473	25.2382	25.4616	25.3658	25.6689	22.3026	-1.00327	0.185183				-1		6	6	6	37.9	37.9	37.9	21.452	0	23.525	234930000	22	1	sp|Q9Y3B2|EXOS1_HUMAN	sp|Q9Y3B2|EXOS1_HUMAN	3141	Q9Y3B2	cytoplasm [GO:0005737]; cytoplasmic exosome (RNase complex) [GO:0000177]; cytosol [GO:0005829]; exosome (RNase complex) [GO:0000178]; nuclear exosome (RNase complex) [GO:0000176]; nucleolar exosome (RNase complex) [GO:0101019]; nucleolus [GO:0005730]; nucleoplasm [GO:0005654]; nucleus [GO:0005634]	1	0.580195	0	0.444444	0.135751
29.6903	29.5408	29.4901	28.7303	28.9427	28.0376	-1.00353	0.184917				-1		20	20	20	52.5	52.5	52.5	46.588	0	323.31	3638200000	91	0	sp|P11310|ACADM_HUMAN	sp|P11310|ACADM_HUMAN	610	P11310	axon [GO:0030424]; cytoplasm [GO:0005737]; mitochondrial matrix [GO:0005759]; mitochondrial membrane [GO:0031966]; mitochondrion [GO:0005739]; nucleus [GO:0005634]	0	0.580195	1	0.445767	0.134428
24.9152	23.8157	24.6472	24.7611	24.4939	21.1105	-1.0042	0.18425				-1		3	3	3	3.9	3.9	3.9	91.079	0	8.3038	124740000	9	1	sp|Q8IXB1|DJC10_HUMAN	sp|Q8IXB1|DJC10_HUMAN	2080	Q8IXB1	endoplasmic reticulum [GO:0005783]; endoplasmic reticulum chaperone complex [GO:0034663]; endoplasmic reticulum lumen [GO:0005788]; membrane [GO:0016020]	0	0.580195	0	0.445767	0.134428
26.8185	26.6214	26.2068	26.2709	25.2642	25.0933	-1.0061	0.18235				-1		11	11	11	26.1	26.1	26.1	55.873	0	45.949	456110000	45	0	sp|Q96A33|CCD47_HUMAN	sp|Q96A33|CCD47_HUMAN	2325	Q96A33	endoplasmic reticulum [GO:0005783]; endoplasmic reticulum membrane [GO:0005789]; membrane [GO:0016020]; multi-pass translocon complex [GO:0160064]; protein folding chaperone complex [GO:0101031]; rough endoplasmic reticulum membrane [GO:0030867]	0	0.580195	0	0.445767	0.134428
24.9409	24.7931	24.6514	24.0194	23.4857	23.8615	-1.00627	0.182183				-1		4	4	4	11.9	11.9	11.9	37.205	0	11.036	131620000	17	0	sp|Q9H3K2|GHITM_HUMAN	sp|Q9H3K2|GHITM_HUMAN	2677	Q9H3K2	endoplasmic reticulum membrane [GO:0005789]; extracellular exosome [GO:0070062]; mitochondrial inner membrane [GO:0005743]; mitochondrial membrane [GO:0031966]; mitochondrion [GO:0005739]	0	0.580195	0	0.445767	0.134428
28.5674	27.8203	28.3426	27.6114	27.263	26.8357	-1.00673	0.181717				-1		19	18	16	40.2	38.7	36.9	57.249	0	79.482	1461000000	71	0	sp|P30837|AL1B1_HUMAN	sp|P30837|AL1B1_HUMAN	863	P30837	cytosol [GO:0005829]; mitochondrial matrix [GO:0005759]; mitochondrion [GO:0005739]	1	0.580893	0	0.445767	0.135125
28.2278	27.7798	27.6814	26.8466	26.9516	26.865	-1.0086	0.17985				-1		9	9	9	24.8	24.8	24.8	52.562	0	38.269	1132700000	33	0	sp|Q13867|BLMH_HUMAN	sp|Q13867|BLMH_HUMAN	1625	Q13867	cytoplasm [GO:0005737]; cytosol [GO:0005829]; extracellular exosome [GO:0070062]; nucleus [GO:0005634]	1	0.58159	0	0.445767	0.135823
26.7567	27.0365	26.7044	26.288	25.9246	25.2581	-1.00897	0.179483				-1		14	14	14	9.3	9.3	9.3	164.98	0	38.411	546150000	39	0	sp|Q14C86|GAPD1_HUMAN	sp|Q14C86|GAPD1_HUMAN	1698	Q14C86	cytosol [GO:0005829]; endocytic vesicle [GO:0030139]; endosome [GO:0005768]; plasma membrane [GO:0005886]	1	0.582287	0	0.445767	0.13652
28.0187	27.5405	27.4256	27.0839	26.9756	25.8958	-1.00983	0.178617				-1		21	21	21	23	23	23	117.41	0	95.517	984070000	75	0	sp|Q5JRX3|PREP_HUMAN	sp|Q5JRX3|PREP_HUMAN	1867	Q5JRX3	mitochondrial matrix [GO:0005759]; mitochondrion [GO:0005739]	0	0.582287	0	0.445767	0.13652
23.6316	23.1495	22.8466	24.0493	19.6218	22.926	-1.0102	0.17825				-1		3	3	3	3.3	3.3	3.3	75.93	0.00038462	6.1917	55171000	8	1	sp|Q13546|RIPK1_HUMAN	sp|Q13546|RIPK1_HUMAN	1601	Q13546	cytoplasm [GO:0005737]; cytosol [GO:0005829]; death-inducing signaling complex [GO:0031264]; endosome membrane [GO:0010008]; mitochondrion [GO:0005739]; plasma membrane [GO:0005886]; protein-containing complex [GO:0032991]; ripoptosome [GO:0097342]; signaling receptor complex [GO:0043235]; tumor necrosis factor receptor superfamily complex [GO:0002947]	1	0.582985	0	0.445767	0.137217
29.2669	29.2371	29.0861	28.5	28.0363	28.0189	-1.01163	0.176817				-1		21	21	21	44.8	44.8	44.8	59.578	0	282.18	2775500000	119	0	sp|Q9Y2X3|NOP58_HUMAN	sp|Q9Y2X3|NOP58_HUMAN	3119	Q9Y2X3	box C/D methylation guide snoRNP complex [GO:0031428]; Cajal body [GO:0015030]; fibrillar center [GO:0001650]; membrane [GO:0016020]; nucleolus [GO:0005730]; nucleoplasm [GO:0005654]; pre-snoRNP complex [GO:0070761]; small-subunit processome [GO:0032040]; sno(s)RNA-containing ribonucleoprotein complex [GO:0005732]	0	0.582985	1	0.44709	0.135895
26.674	25.4085	25.5586	25.654	24.754	24.193	-1.01337	0.175083				-1		2	2	2	11.5	11.5	11.5	28.932	0.00040388	7.3903	301300000	6	0	sp|Q9UHY7|ENOPH_HUMAN	sp|Q9UHY7|ENOPH_HUMAN	2998	Q9UHY7	cytosol [GO:0005829]; nucleus [GO:0005634]	1	0.583682	0	0.44709	0.136592
29.4775	29.6565	29.572	28.6027	28.8931	28.1585	-1.01723	0.171217				-1		20	20	19	49.6	49.6	48.1	52.645	0	132.98	3597600000	100	0	sp|P31930|QCR1_HUMAN	sp|P31930|QCR1_HUMAN	872	P31930	mitochondrial inner membrane [GO:0005743]; mitochondrial processing peptidase complex [GO:0017087]; mitochondrion [GO:0005739]; respiratory chain complex [GO:0098803]; respiratory chain complex III [GO:0045275]	0	0.583682	0	0.44709	0.136592
28.3573	28.359	28.0597	27.9936	26.8473	26.8761	-1.01967	0.168783				-1		23	23	23	30.9	30.9	30.9	106.49	0	89.729	1479100000	74	0	sp|P36776|LONM_HUMAN	sp|P36776|LONM_HUMAN	937	P36776	membrane [GO:0016020]; mitochondrial matrix [GO:0005759]; mitochondrial nucleoid [GO:0042645]; mitochondrion [GO:0005739]	0	0.583682	0	0.44709	0.136592
24.5132	23.0967	24.5734	22.2089	23.5434	23.3716	-1.0198	0.16865				-1		3	3	3	16.1	16.1	16.1	21.732	0.00040584	7.5862	80959000	5	1	sp|Q92572|AP3S1_HUMAN	sp|Q92572|AP3S1_HUMAN	2259	Q92572	AP-3 adaptor complex [GO:0030123]; AP-type membrane coat adaptor complex [GO:0030119]; axon cytoplasm [GO:1904115]; cytoplasmic vesicle membrane [GO:0030659]; early endosome [GO:0005769]; Golgi apparatus [GO:0005794]; presynapse [GO:0098793]; transport vesicle [GO:0030133]	0	0.583682	0	0.44709	0.136592
27.5836	27.6736	27.2932	26.6451	26.5174	26.3262	-1.02057	0.167883				-1		10	10	10	36.2	36.2	36.2	35.348	0	106.69	864840000	40	0	sp|Q13155|AIMP2_HUMAN	sp|Q13155|AIMP2_HUMAN	1565	Q13155	aminoacyl-tRNA synthetase multienzyme complex [GO:0017101]; cytoplasm [GO:0005737]; cytosol [GO:0005829]; membrane [GO:0016020]; nucleus [GO:0005634]	1	0.584379	0	0.44709	0.137289
32.5193	32.5158	32.3833	31.6664	31.351	31.339	-1.02067	0.167783				-1		24	24	24	59.4	59.4	59.4	29.995	0	323.31	2.6763e+10	202	0	sp|P62424|RL7A_HUMAN	sp|P62424|RL7A_HUMAN	1322	P62424	cytoplasm [GO:0005737]; cytosol [GO:0005829]; cytosolic large ribosomal subunit [GO:0022625]; cytosolic ribosome [GO:0022626]; focal adhesion [GO:0005925]; membrane [GO:0016020]; nucleolus [GO:0005730]; nucleus [GO:0005634]; ribosome [GO:0005840]; synapse [GO:0045202]	1	0.585077	0	0.44709	0.137987
27.8506	27.8178	27.2728	26.3814	26.8703	26.6239	-1.02187	0.166583				-1		8	8	8	32.3	32.3	32.3	31.674	0	43.252	954280000	36	0	sp|Q8NCW5|NNRE_HUMAN	sp|Q8NCW5|NNRE_HUMAN	2154	Q8NCW5	cell body [GO:0044297]; cilium [GO:0005929]; cytosol [GO:0005829]; extracellular exosome [GO:0070062]; extracellular region [GO:0005576]; mitochondrial matrix [GO:0005759]; mitochondrion [GO:0005739]	1	0.585774	0	0.44709	0.138684
30.4026	29.9859	30.2429	29.4527	28.9506	29.162	-1.02203	0.166417				-1		29	13	8	75.2	44.6	26.5	32.866	0	89.244	5607500000	84	0	sp|P12236|ADT3_HUMAN;sp|Q9H0C2|ADT4_HUMAN	sp|P12236|ADT3_HUMAN	625	P12236	membrane [GO:0016020]; mitochondrial inner membrane [GO:0005743]; mitochondrial permeability transition pore complex [GO:0005757]; mitochondrion [GO:0005739]; nucleus [GO:0005634]; TIM23 mitochondrial import inner membrane translocase complex [GO:0005744]	0	0.585774	1	0.448413	0.137361
29.5845	29.0648	29.5084	28.189	28.331	28.5706	-1.02237	0.166083				-1		9	8	8	34.1	31.2	31.2	36.926	0	265.62	3172600000	64	0	sp|P31942|HNRH3_HUMAN	sp|P31942|HNRH3_HUMAN	875	P31942	nucleoplasm [GO:0005654]; nucleus [GO:0005634]; ribonucleoprotein complex [GO:1990904]; spliceosomal complex [GO:0005681]	0	0.585774	1	0.449735	0.136039
27.6461	27.6662	27.7522	27.2602	26.7509	25.9809	-1.02417	0.164283				-1		17	17	17	35	35	35	60.576	0	56.211	989010000	57	0	sp|Q6P1J9|CDC73_HUMAN	sp|Q6P1J9|CDC73_HUMAN	1947	Q6P1J9	Cdc73/Paf1 complex [GO:0016593]; chromosome, telomeric region [GO:0000781]; nucleoplasm [GO:0005654]; nucleus [GO:0005634]	0	0.585774	1	0.451058	0.134716
27.9417	27.5637	27.5401	27.1688	26.9658	25.8344	-1.0255	0.16295				-1		17	17	17	35.9	35.9	35.9	55.704	0	64.036	993120000	53	0	sp|P61011|SRP54_HUMAN	sp|P61011|SRP54_HUMAN	1256	P61011	cytoplasm [GO:0005737]; cytosol [GO:0005829]; endoplasmic reticulum [GO:0005783]; nuclear speck [GO:0016607]; nucleus [GO:0005634]; signal recognition particle, endoplasmic reticulum targeting [GO:0005786]	1	0.586471	0	0.451058	0.135413
28.9345	28.668	28.9513	28.0043	28.2732	27.1978	-1.02617	0.162283				-1		31	31	13	36	36	16.9	104.55	0	116.59	2206200000	113	0	sp|P63010|AP2B1_HUMAN	sp|P63010|AP2B1_HUMAN	1359	P63010	AP-1 adaptor complex [GO:0030121]; AP-2 adaptor complex [GO:0030122]; clathrin adaptor complex [GO:0030131]; clathrin-coated endocytic vesicle [GO:0045334]; clathrin-coated endocytic vesicle membrane [GO:0030669]; cytoplasmic side of plasma membrane [GO:0009898]; cytosol [GO:0005829]; endocytic vesicle membrane [GO:0030666]; endolysosome membrane [GO:0036020]; extrinsic component of presynaptic endocytic zone membrane [GO:0098894]; glutamatergic synapse [GO:0098978]; membrane [GO:0016020]; plasma membrane [GO:0005886]; postsynaptic endocytic zone [GO:0098843]; synaptic vesicle [GO:0008021]	1	0.587169	0	0.451058	0.136111
28.2638	28.803	28.4423	27.6804	27.5797	27.166	-1.02767	0.160783				-1		19	17	17	46.5	44.9	44.9	50.909	0	64.999	1721700000	81	0	sp|P48735|IDHP_HUMAN	sp|P48735|IDHP_HUMAN	1051	P48735	cytosol [GO:0005829]; extracellular exosome [GO:0070062]; mitochondrial matrix [GO:0005759]; mitochondrion [GO:0005739]; peroxisome [GO:0005777]	1	0.587866	0	0.451058	0.136808
27.0342	27.1732	26.6024	26.0862	25.7616	25.8758	-1.02873	0.159717				-1		15	15	15	26.9	26.9	26.9	78.728	0	57.324	580370000	55	0	sp|Q9H078|CLPB_HUMAN	sp|Q9H078|CLPB_HUMAN	2648	Q9H078	mitochondrial intermembrane space [GO:0005758]; mitochondrion [GO:0005739]	0	0.587866	0	0.451058	0.136808
27.8703	27.715	27.8029	26.4888	27.3182	26.4933	-1.0293	0.15915				-1		14	14	8	38.7	38.7	24.7	43.439	0	62.875	1055800000	58	0	sp|Q02750|MP2K1_HUMAN	sp|Q02750|MP2K1_HUMAN	1466	Q02750	axon [GO:0030424]; cell cortex [GO:0005938]; centrosome [GO:0005813]; ciliary basal body [GO:0036064]; cytoplasm [GO:0005737]; cytosol [GO:0005829]; dendrite cytoplasm [GO:0032839]; early endosome [GO:0005769]; endoplasmic reticulum [GO:0005783]; focal adhesion [GO:0005925]; glutamatergic synapse [GO:0098978]; Golgi apparatus [GO:0005794]; late endosome [GO:0005770]; membrane [GO:0016020]; microtubule [GO:0005874]; mitochondrion [GO:0005739]; nucleus [GO:0005634]; perikaryon [GO:0043204]; perinuclear region of cytoplasm [GO:0048471]; plasma membrane [GO:0005886]; postsynaptic density [GO:0014069]	1	0.588563	0	0.451058	0.137505
28.4682	28.3977	28.0863	27.4911	27.3286	27.0435	-1.02967	0.158783				-1		28	18	18	71.4	53.7	53.7	50.582	0	184.33	1505500000	70	0	sp|P31150|GDIA_HUMAN	sp|P31150|GDIA_HUMAN	866	P31150	axon [GO:0030424]; cytoplasm [GO:0005737]; cytosol [GO:0005829]; endoplasmic reticulum [GO:0005783]; Golgi apparatus [GO:0005794]; midbody [GO:0030496]; myelin sheath [GO:0043209]; neuronal cell body [GO:0043025]; presynaptic cytosol [GO:0099523]; protein-containing complex [GO:0032991]	1	0.589261	0	0.451058	0.138203
27.7285	27.0492	26.933	26.0363	26.5953	25.9897	-1.0298	0.15865				-1		13	13	13	21.3	21.3	21.3	83.471	0	36.075	726230000	34	0	sp|Q96RP9|EFGM_HUMAN	sp|Q96RP9|EFGM_HUMAN	2446	Q96RP9	mitochondrial matrix [GO:0005759]; mitochondrion [GO:0005739]	0	0.589261	0	0.451058	0.138203
28.9961	28.8959	28.8251	27.9217	28.0577	27.6457	-1.03067	0.157783				-1		13	13	3	53.8	53.8	10.4	12.441	0	47.712	2254100000	56	0	sp|P83881|RL36A_HUMAN	sp|P83881|RL36A_HUMAN	1417	P83881	cytoplasm [GO:0005737]; cytosol [GO:0005829]; cytosolic large ribosomal subunit [GO:0022625]; cytosolic ribosome [GO:0022626]; endoplasmic reticulum [GO:0005783]; ribosome [GO:0005840]	1	0.589958	0	0.451058	0.1389
29.1401	28.8612	28.7531	28.1718	27.7547	27.731	-1.0323	0.15615				-1		31	31	31	35.4	35.4	35.4	113.79	0	137.35	2283300000	122	0	sp|Q9NSE4|SYIM_HUMAN	sp|Q9NSE4|SYIM_HUMAN	2825	Q9NSE4	mitochondrial matrix [GO:0005759]; mitochondrion [GO:0005739]	0	0.589958	0	0.451058	0.1389
27.8921	27.9796	27.3546	26.8374	26.8989	26.3835	-1.0355	0.15295				-1		29	29	17	10.3	10.3	6.6	358.2	0	113.7	1018000000	92	0	sp|P49792|RBP2_HUMAN;sp|Q99666|RGPD5_HUMAN;sp|O14715|RGPD8_HUMAN;sp|P0DJD0|RGPD1_HUMAN;sp|P0DJD1|RGPD2_HUMAN	sp|P49792|RBP2_HUMAN	1090	P49792	annulate lamellae [GO:0005642]; cytoplasmic periphery of the nuclear pore complex [GO:1990723]; cytosol [GO:0005829]; membrane [GO:0016020]; nuclear envelope [GO:0005635]; nuclear inclusion body [GO:0042405]; nuclear membrane [GO:0031965]; nuclear pore [GO:0005643]; nuclear pore cytoplasmic filaments [GO:0044614]; nuclear pore nuclear basket [GO:0044615]; nucleoplasm [GO:0005654]; nucleus [GO:0005634]; SUMO ligase complex [GO:0106068]	1	0.590656	0	0.451058	0.139597
30.895	30.6689	30.4537	29.9097	29.6575	29.3406	-1.0366	0.15185				-1		49	49	49	44.1	44.1	44.1	126.97	0	289.92	7709600000	236	0	sp|Q16531|DDB1_HUMAN	sp|Q16531|DDB1_HUMAN	1795	Q16531	chromosome, telomeric region [GO:0000781]; Cul4-RING E3 ubiquitin ligase complex [GO:0080008]; Cul4A-RING E3 ubiquitin ligase complex [GO:0031464]; Cul4B-RING E3 ubiquitin ligase complex [GO:0031465]; cytoplasm [GO:0005737]; extracellular exosome [GO:0070062]; extracellular region [GO:0005576]; nucleolus [GO:0005730]; nucleoplasm [GO:0005654]; nucleotide-excision repair complex [GO:0000109]; nucleus [GO:0005634]; protein-containing complex [GO:0032991]; site of double-strand break [GO:0035861]	0	0.590656	1	0.452381	0.138275
26.2567	24.611	25.9484	24.9665	25.2326	23.504	-1.03767	0.150783				-1		3	3	3	44	44	44	11.748	0	12.413	254660000	8	0	sp|Q8WUH6|TM263_HUMAN	sp|Q8WUH6|TM263_HUMAN	2213	Q8WUH6	membrane [GO:0016020]	0	0.590656	0	0.452381	0.138275
26.7406	26.723	26.5327	26.1172	25.4972	25.2648	-1.03903	0.149417				-1		7	7	7	15.7	15.7	15.7	54.847	0	23.263	480450000	26	0	sp|P51648|AL3A2_HUMAN	sp|P51648|AL3A2_HUMAN	1133	P51648	cytoplasm [GO:0005737]; cytosol [GO:0005829]; endoplasmic reticulum membrane [GO:0005789]; intracellular membrane-bounded organelle [GO:0043231]; membrane [GO:0016020]; peroxisomal membrane [GO:0005778]; peroxisome [GO:0005777]	1	0.591353	0	0.452381	0.138972
29.019	29.0346	28.8439	28.2322	27.9043	27.6418	-1.03973	0.148717				-1		32	27	27	44.7	39.5	39.5	94.511	0	154.48	2351600000	115	0	sp|O95757|HS74L_HUMAN	sp|O95757|HS74L_HUMAN	438	O95757	cytoplasm [GO:0005737]; cytosol [GO:0005829]; nucleus [GO:0005634]	1	0.59205	0	0.452381	0.139669
23.4408	23.4676	23.5845	23.6894	22.7383	20.9426	-1.04087	0.147583				-1		3	2	2	24.3	12.6	12.6	11.637	0.00040096	7.1699	49092000	5	2	sp|P55854|SUMO3_HUMAN	sp|P55854|SUMO3_HUMAN	1214	P55854	glutamatergic synapse [GO:0098978]; kinetochore [GO:0000776]; nuclear body [GO:0016604]; nucleoplasm [GO:0005654]; nucleus [GO:0005634]; PML body [GO:0016605]; postsynaptic cytosol [GO:0099524]; presynaptic cytosol [GO:0099523]	0	0.59205	1	0.453704	0.138347
30.5034	30.3957	30.0309	29.2475	29.2333	29.3239	-1.04177	0.146683				-1		6	6	6	36.1	36.1	36.1	15.423	0	127.87	5972100000	58	0	sp|P62847|RS24_HUMAN	sp|P62847|RS24_HUMAN	1336	P62847	cytoplasm [GO:0005737]; cytosol [GO:0005829]; cytosolic ribosome [GO:0022626]; cytosolic small ribosomal subunit [GO:0022627]; endoplasmic reticulum [GO:0005783]; membrane [GO:0016020]; nucleoplasm [GO:0005654]; nucleus [GO:0005634]; small ribosomal subunit [GO:0015935]; small-subunit processome [GO:0032040]	1	0.592748	0	0.453704	0.139044
27.1243	26.8291	26.9157	26.0019	25.5957	26.1403	-1.04373	0.144717				-1		13	13	13	31.9	31.9	31.9	50.646	0	48.863	583970000	42	0	sp|Q9H0S4|DDX47_HUMAN	sp|Q9H0S4|DDX47_HUMAN	2656	Q9H0S4	membrane [GO:0016020]; nucleolus [GO:0005730]; nucleoplasm [GO:0005654]; nucleus [GO:0005634]	0	0.592748	1	0.455026	0.137721
23.8875	24.6458	23.8899	23.2876	22.942	23.0622	-1.0438	0.14465				-1		3	3	3	17.6	17.6	17.6	30.156	0	19.696	84369000	9	0	sp|Q13084|RM28_HUMAN	sp|Q13084|RM28_HUMAN	1553	Q13084	mitochondrial inner membrane [GO:0005743]; mitochondrial large ribosomal subunit [GO:0005762]; mitochondrial ribosome [GO:0005761]; mitochondrion [GO:0005739]	0	0.592748	0	0.455026	0.137721
23.008	22.9394	22.6595	22.1344	21.8701	21.4709	-1.04383	0.144617				-1		2	2	2	9.7	9.7	9.7	19.835	0.0036777	3.4453	34448000	3	0	sp|Q8N0U8|VKORL_HUMAN	sp|Q8N0U8|VKORL_HUMAN	2104	Q8N0U8	endoplasmic reticulum [GO:0005783]; endoplasmic reticulum membrane [GO:0005789]	0	0.592748	0	0.455026	0.137721
28.7094	27.6121	28.3188	28.0634	27.233	26.211	-1.0443	0.14415				-1		10	10	10	31.7	31.7	31.7	31.3	0	55.182	1494800000	34	0	sp|O75494|SRS10_HUMAN;sp|Q8WXF0|SRS12_HUMAN	sp|O75494|SRS10_HUMAN	335	O75494	axon terminus [GO:0043679]; cytoplasm [GO:0005737]; cytosol [GO:0005829]; dendrite [GO:0030425]; neuronal cell body [GO:0043025]; nuclear speck [GO:0016607]; nucleoplasm [GO:0005654]; nucleus [GO:0005634]	1	0.593445	0	0.455026	0.138418
24.2075	22.6877	23.5847	21.8191	22.5983	22.9256	-1.04563	0.142817				-1		2	2	2	12.2	12.2	12.2	11.402	0.00037779	5.7739	50376000	2	1	sp|O43676|NDUB3_HUMAN	sp|O43676|NDUB3_HUMAN	228	O43676	mitochondrial inner membrane [GO:0005743]; mitochondrion [GO:0005739]; respiratory chain complex I [GO:0045271]	0	0.593445	0	0.455026	0.138418
28.9819	29.1027	28.3168	27.5325	28.1144	27.6162	-1.0461	0.14235				-1		27	23	23	37.9	32.1	32.1	85.595	0	115.19	2131500000	83	0	sp|Q01813|PFKAP_HUMAN	sp|Q01813|PFKAP_HUMAN	1457	Q01813	6-phosphofructokinase complex [GO:0005945]; cytoplasm [GO:0005737]; cytosol [GO:0005829]; extracellular exosome [GO:0070062]; membrane [GO:0016020]; nucleus [GO:0005634]	1	0.594142	0	0.455026	0.139116
27.9144	27.6504	27.7335	27.2216	25.4256	27.5096	-1.04717	0.141283				-1		21	21	21	24.4	24.4	24.4	113.89	0	68.713	1079500000	83	0	sp|Q13423|NNTM_HUMAN	sp|Q13423|NNTM_HUMAN	1588	Q13423	membrane [GO:0016020]; mitochondrial inner membrane [GO:0005743]; mitochondrion [GO:0005739]; respiratory chain complex [GO:0098803]	0	0.594142	0	0.455026	0.139116
28.1672	27.8461	27.8415	27.0301	26.9699	26.7125	-1.04743	0.141017				-1		20	20	20	27.7	27.7	27.7	102.9	0	99.148	1161700000	67	0	sp|Q8N163|CCAR2_HUMAN	sp|Q8N163|CCAR2_HUMAN	2106	Q8N163	chromatin [GO:0000785]; cytoplasm [GO:0005737]; DBIRD complex [GO:0044609]; mitochondrial matrix [GO:0005759]; nuclear body [GO:0016604]; nucleoplasm [GO:0005654]; nucleus [GO:0005634]; spindle [GO:0005819]	0	0.594142	1	0.456349	0.137793
23.8368	23.8088	23.1402	22.2964	22.6318	22.7129	-1.04823	0.140217				-1		2	2	2	8.1	8.1	8.1	18.273	0.0083467	2.9834	52297000	3	1	sp|O60830|TI17B_HUMAN	sp|O60830|TI17B_HUMAN	287	O60830	mitochondrial inner membrane [GO:0005743]; mitochondrion [GO:0005739]; TIM23 mitochondrial import inner membrane translocase complex [GO:0005744]	0	0.594142	0	0.456349	0.137793
24.1524	22.7919	23.3468	21.6962	22.4181	23.0289	-1.0493	0.13915				-1		10	3	3	16.2	5.4	5.4	67.503	0	8.1228	36576000	5	3	sp|Q9BTC8|MTA3_HUMAN	sp|Q9BTC8|MTA3_HUMAN	2549	Q9BTC8	cytoplasm [GO:0005737]; nucleoplasm [GO:0005654]; nucleus [GO:0005634]; NuRD complex [GO:0016581]	0	0.594142	1	0.457672	0.13647
26.3688	25.4088	25.8697	24.4255	24.9033	25.1666	-1.05063	0.137817				-1		3	3	3	16.2	16.2	16.2	20.625	0	9.6182	284090000	14	0	sp|P67812|SC11A_HUMAN	sp|P67812|SC11A_HUMAN	1378	P67812	endoplasmic reticulum membrane [GO:0005789]; signal peptidase complex [GO:0005787]	0	0.594142	0	0.457672	0.13647
23.5122	23.2936	22.0989	24.3888	20.1289	21.2186	-1.05613	0.132317				-1		2	2	2	2.4	2.4	2.4	95.575	0.0013966	4.1579	26738000	4	3	sp|Q5VSL9|STRP1_HUMAN;sp|Q9ULQ0|STRP2_HUMAN	sp|Q5VSL9|STRP1_HUMAN;sp|Q9ULQ0|STRP2_HUMAN	1900	Q5VSL9	cytosol [GO:0005829]; extracellular exosome [GO:0070062]; FAR/SIN/STRIPAK complex [GO:0090443]; nucleus [GO:0005634]	1	0.59484	0	0.457672	0.137168
31.3162	31.28	31.1083	30.3765	30.1229	30.0363	-1.05627	0.132183				-1		40	39	39	68	66.3	66.3	73.243	0	323.31	11260000000	213	0	sp|O00571|DDX3X_HUMAN;sp|O15523|DDX3Y_HUMAN;sp|Q9NQI0|DDX4_HUMAN	sp|O00571|DDX3X_HUMAN;sp|O15523|DDX3Y_HUMAN	116	O00571	canonical inflammasome complex [GO:0061702]; cell leading edge [GO:0031252]; centrosome [GO:0005813]; cytoplasm [GO:0005737]; cytoplasmic stress granule [GO:0010494]; cytosol [GO:0005829]; extracellular exosome [GO:0070062]; extracellular region [GO:0005576]; ficolin-1-rich granule lumen [GO:1904813]; lamellipodium [GO:0030027]; mitochondrion [GO:0005739]; NLRP3 inflammasome complex [GO:0072559]; nucleoplasm [GO:0005654]; nucleus [GO:0005634]; P granule [GO:0043186]; plasma membrane [GO:0005886]; secretory granule lumen [GO:0034774]	1	0.595537	0	0.457672	0.137865
27.4966	27.5039	26.3809	26.5503	26.0399	25.6163	-1.0583	0.13015				-1		10	10	10	28.9	28.9	28.9	52.049	0	61.754	685770000	36	0	sp|Q8N684|CPSF7_HUMAN	sp|Q8N684|CPSF7_HUMAN	2125	Q8N684	cytoplasm [GO:0005737]; cytosol [GO:0005829]; membrane [GO:0016020]; mRNA cleavage and polyadenylation specificity factor complex [GO:0005847]; mRNA cleavage factor complex [GO:0005849]; nucleoplasm [GO:0005654]; nucleus [GO:0005634]	1	0.596234	0	0.457672	0.138562
26.7903	26.8397	26.646	26.0666	25.2125	25.8209	-1.05867	0.129783				-1		6	6	6	44.1	44.1	44.1	21.498	0	24.468	509600000	29	0	sp|Q9BV57|MTND_HUMAN	sp|Q9BV57|MTND_HUMAN	2572	Q9BV57	cytoplasm [GO:0005737]; cytosol [GO:0005829]; nucleoplasm [GO:0005654]; nucleus [GO:0005634]; plasma membrane [GO:0005886]	1	0.596932	0	0.457672	0.13926
30.0266	30.0549	29.6567	29.3379	28.7815	28.4364	-1.0608	0.12765				-1		16	16	15	53.9	53.9	50.5	33.784	0	121.17	4558800000	92	0	sp|P22087|FBRL_HUMAN	sp|P22087|FBRL_HUMAN	751	P22087	box C/D methylation guide snoRNP complex [GO:0031428]; Cajal body [GO:0015030]; extracellular exosome [GO:0070062]; fibrillar center [GO:0001650]; granular component [GO:0001652]; membrane [GO:0016020]; nucleolus [GO:0005730]; nucleoplasm [GO:0005654]; nucleus [GO:0005634]; small-subunit processome [GO:0032040]	0	0.596932	1	0.458995	0.137937
29.1152	29.0886	28.765	28.2317	27.551	28.002	-1.06137	0.127083				-1		19	19	19	33.3	33.3	33.3	75.406	0	107.22	2389200000	88	0	sp|Q9NVP1|DDX18_HUMAN	sp|Q9NVP1|DDX18_HUMAN	2862	Q9NVP1	chromosome [GO:0005694]; membrane [GO:0016020]; nucleolus [GO:0005730]	0	0.596932	1	0.460317	0.136614
30.5529	29.9671	30.2588	29.5117	29.2535	28.8163	-1.06577	0.122683				-1		12	12	12	59.3	59.3	59.3	15.86	0	60.734	5787600000	108	0	sp|P62910|RL32_HUMAN	sp|P62910|RL32_HUMAN	1349	P62910	cytoplasm [GO:0005737]; cytosol [GO:0005829]; cytosolic large ribosomal subunit [GO:0022625]; cytosolic ribosome [GO:0022626]; membrane [GO:0016020]; synapse [GO:0045202]	1	0.597629	0	0.460317	0.137312
27.5372	27.7826	27.77	26.9774	26.9118	26.0028	-1.06593	0.122517				-1		12	12	12	49	49	49	27.56	0	68.408	980160000	53	0	sp|Q9UKD2|MRT4_HUMAN	sp|Q9UKD2|MRT4_HUMAN	3021	Q9UKD2	cytoplasm [GO:0005737]; nucleolus [GO:0005730]; preribosome, large subunit precursor [GO:0030687]	0	0.597629	1	0.46164	0.135989
24.7449	24.3242	24.8925	24.1048	23.5578	23.0966	-1.06747	0.120983				-1		12	2	2	52.8	9.4	9.4	12.469	0.00039386	6.7352	119630000	9	0	sp|Q969Q0|RL36L_HUMAN	sp|Q969Q0|RL36L_HUMAN	2313	Q969Q0	cytosolic large ribosomal subunit [GO:0022625]; nucleus [GO:0005634]	0	0.597629	1	0.462963	0.134666
22.7742	23.4187	22.3566	20.7415	22.7826	21.8118	-1.0712	0.11725				-1		2	2	2	4.8	4.8	4.8	47.34	0.000369	5.3012	23756000	5	3	sp|Q6GMV2|SMYD5_HUMAN	sp|Q6GMV2|SMYD5_HUMAN	1930	Q6GMV2	cytoplasm [GO:0005737]	0	0.597629	0	0.462963	0.134666
24.6704	24.3283	24.4828	24.0281	23.5897	22.6356	-1.07603	0.112417				-1		2	2	2	11.1	11.1	11.1	29.282	0	18.4	107460000	7	0	sp|Q7Z7H8|RM10_HUMAN	sp|Q7Z7H8|RM10_HUMAN	2027	Q7Z7H8	mitochondrial inner membrane [GO:0005743]; mitochondrial large ribosomal subunit [GO:0005762]; mitochondrion [GO:0005739]; ribonucleoprotein complex [GO:1990904]	0	0.597629	0	0.462963	0.134666
29.8073	29.5485	29.4976	28.8561	28.6825	28.0849	-1.07663	0.111817				-1		51	51	51	46	46	46	135.65	0	270.33	3684000000	192	0	sp|O95347|SMC2_HUMAN	sp|O95347|SMC2_HUMAN	415	O95347	chromatin [GO:0000785]; condensed chromosome [GO:0000793]; condensed nuclear chromosome [GO:0000794]; condensin complex [GO:0000796]; cytoplasm [GO:0005737]; cytosol [GO:0005829]; extracellular exosome [GO:0070062]; nuclear chromosome [GO:0000228]; nucleolus [GO:0005730]; nucleoplasm [GO:0005654]; nucleus [GO:0005634]	1	0.598326	0	0.462963	0.135363
24.1671	24.0736	23.8804	20.7232	23.9006	24.2656	-1.07723	0.111217				-1		3	3	3	9.9	9.9	9.9	37.765	0	11.04	87763000	8	1	sp|Q96C23|GALM_HUMAN	sp|Q96C23|GALM_HUMAN	2346	Q96C23	cytosol [GO:0005829]; extracellular exosome [GO:0070062]	1	0.599024	0	0.462963	0.136061
26.4276	25.7058	26.1378	24.7626	25.5452	24.7313	-1.07737	0.111083				-1		9	9	9	28.4	28.4	28.4	39.681	0	23.825	324100000	27	0	sp|P35249|RFC4_HUMAN	sp|P35249|RFC4_HUMAN	907	P35249	Ctf18 RFC-like complex [GO:0031390]; DNA replication factor C complex [GO:0005663]; Elg1 RFC-like complex [GO:0031391]; nucleoplasm [GO:0005654]; nucleus [GO:0005634]; Rad17 RFC-like complex [GO:0031389]	0	0.599024	1	0.464286	0.134738
28.5394	28.6739	28.5016	27.7819	27.825	26.8751	-1.07763	0.110817				-1		26	26	26	24.4	24.4	24.4	117.36	0	92.688	1790100000	109	0	sp|Q7L014|DDX46_HUMAN	sp|Q7L014|DDX46_HUMAN	1990	Q7L014	Cajal body [GO:0015030]; nuclear speck [GO:0016607]; nucleoplasm [GO:0005654]; nucleus [GO:0005634]; spliceosomal complex [GO:0005681]; U2 snRNP [GO:0005686]; U2-type spliceosomal complex [GO:0005684]	0	0.599024	1	0.465608	0.133415
30.3984	29.4632	29.7791	29.083	28.7505	28.5718	-1.07847	0.109983				-1		20	20	20	79.6	79.6	79.6	34.293	0	241.73	4495900000	79	0	sp|Q16836|HCDH_HUMAN	sp|Q16836|HCDH_HUMAN	1817	Q16836	cytoplasm [GO:0005737]; mitochondrial matrix [GO:0005759]; mitochondrion [GO:0005739]	0	0.599024	0	0.465608	0.133415
25.2116	23.8765	23.539	24.6797	24.008	20.6999	-1.07983	0.108617				-1		4	4	4	15.9	15.9	15.9	27.131	0	9.722	110190000	8	1	sp|Q9NR28|DBLOH_HUMAN	sp|Q9NR28|DBLOH_HUMAN	2798	Q9NR28	CD40 receptor complex [GO:0035631]; cytoplasmic side of plasma membrane [GO:0009898]; cytosol [GO:0005829]; mitochondrial intermembrane space [GO:0005758]; mitochondrion [GO:0005739]; survivin complex [GO:1990713]	1	0.599721	0	0.465608	0.134113
28.7041	28.5069	28.4949	27.669	27.771	27.019	-1.0823	0.10615				-1		20	20	20	39.5	39.5	39.5	57.398	0	99.886	1775500000	83	0	sp|Q06203|PUR1_HUMAN	sp|Q06203|PUR1_HUMAN	1491	Q06203	cytosol [GO:0005829]	1	0.600418	0	0.465608	0.13481
29.9242	29.6016	29.6941	29.0965	28.3829	28.4888	-1.0839	0.10455				-1		15	15	15	49.7	49.7	49.7	35.619	0	241.32	4002800000	94	0	sp|Q9H9B4|SFXN1_HUMAN	sp|Q9H9B4|SFXN1_HUMAN	2725	Q9H9B4	mitochondrial inner membrane [GO:0005743]; mitochondrion [GO:0005739]	0	0.600418	0	0.465608	0.13481
24.0064	22.5148	23.5773	21.1353	22.9666	22.7391	-1.08583	0.102617				-1		2	2	2	4.1	4.1	4.1	50.435	0.0014045	4.242	50558000	9	1	sp|Q07960|RHG01_HUMAN	sp|Q07960|RHG01_HUMAN	1507	Q07960	cytoplasm [GO:0005737]; cytosol [GO:0005829]; endosome membrane [GO:0010008]; extracellular exosome [GO:0070062]; perinuclear region of cytoplasm [GO:0048471]; plasma membrane [GO:0005886]; ruffle [GO:0001726]	1	0.601116	0	0.465608	0.135507
26.1497	25.8719	25.9438	24.7064	24.4623	25.5374	-1.08643	0.102017				-1		7	7	7	33.2	33.2	33.2	28.663	0	25.774	299590000	19	0	sp|Q53H96|P5CR3_HUMAN	sp|Q53H96|P5CR3_HUMAN	1859	Q53H96	cytoplasm [GO:0005737]; cytosol [GO:0005829]	1	0.601813	0	0.465608	0.136205
26.3019	26.4823	25.9961	26.7832	26.1877	22.5451	-1.0881	0.10035				-1		7	7	7	64.4	64.4	64.4	11.999	0	53.764	441450000	36	0	sp|P61457|PHS_HUMAN;sp|Q9H0N5|PHS2_HUMAN	sp|P61457|PHS_HUMAN	1279	P61457	cytoplasm [GO:0005737]; cytosol [GO:0005829]; extracellular exosome [GO:0070062]; nucleoplasm [GO:0005654]; nucleus [GO:0005634]	1	0.60251	0	0.465608	0.136902
26.5489	26.0148	26.4675	25.3375	25.7177	24.7063	-1.0899	0.09855				-1		7	7	7	11.7	11.7	11.7	62.328	0	19.853	383730000	22	0	sp|Q13057|COASY_HUMAN	sp|Q13057|COASY_HUMAN	1552	Q13057	cytosol [GO:0005829]; extracellular exosome [GO:0070062]; mitochondrial matrix [GO:0005759]; mitochondrial outer membrane [GO:0005741]; mitochondrion [GO:0005739]	1	0.603208	0	0.465608	0.137599
25.4908	25.192	25.1447	23.8873	25.1016	23.5685	-1.09003	0.0984167				-1		4	4	4	21.4	21.4	21.4	23.63	0	12.428	186540000	14	0	sp|Q14197|ICT1_HUMAN	sp|Q14197|ICT1_HUMAN	1648	Q14197	mitochondrial inner membrane [GO:0005743]; mitochondrial large ribosomal subunit [GO:0005762]; mitochondrial matrix [GO:0005759]; mitochondrion [GO:0005739]	0	0.603208	0	0.465608	0.137599
25.9284	25.1648	24.4549	25.1173	25.3555	21.8009	-1.09147	0.0969833				-1		5	5	5	36.3	36.3	36.3	21.831	0	34.137	203800000	18	1	sp|Q9Y6M9|NDUB9_HUMAN	sp|Q9Y6M9|NDUB9_HUMAN	3222	Q9Y6M9	mitochondrial inner membrane [GO:0005743]; mitochondrion [GO:0005739]; respiratory chain complex I [GO:0045271]	0	0.603208	0	0.465608	0.137599
32.1105	31.9763	31.9051	31.0763	30.9086	30.7275	-1.09317	0.0952833				-1		195	195	195	47	47	47	532.4	0	323.31	18941000000	798	0	sp|Q14204|DYHC1_HUMAN	sp|Q14204|DYHC1_HUMAN	1650	Q14204	axon cytoplasm [GO:1904115]; azurophil granule lumen [GO:0035578]; cell cortex [GO:0005938]; centrosome [GO:0005813]; cytoplasmic dynein complex [GO:0005868]; cytoplasmic microtubule [GO:0005881]; cytosol [GO:0005829]; extracellular exosome [GO:0070062]; extracellular region [GO:0005576]; filopodium [GO:0030175]; male germ cell nucleus [GO:0001673]; membrane [GO:0016020]; microtubule [GO:0005874]	1	0.603905	0	0.465608	0.138297
23.8431	23.6752	24.1281	25.3465	21.6987	21.3209	-1.09343	0.0950167				-1		5	5	5	9.8	9.8	9.8	61.277	0	15.016	95464000	14	0	sp|Q15942|ZYX_HUMAN	sp|Q15942|ZYX_HUMAN	1786	Q15942	actin cytoskeleton [GO:0015629]; adherens junction [GO:0005912]; cytoplasm [GO:0005737]; focal adhesion [GO:0005925]; nucleus [GO:0005634]; phagocytic vesicle [GO:0045335]; stress fiber [GO:0001725]	0	0.603905	1	0.466931	0.136974
24.4178	24.399	23.2014	23.0529	23.0139	22.6687	-1.09423	0.0942167				-1		2	2	2	2.3	2.3	2.3	82.785	0.00071891	4.7484	78019000	7	0	sp|P49711|CTCF_HUMAN;sp|Q8NI51|CTCFL_HUMAN	sp|P49711|CTCF_HUMAN;sp|Q8NI51|CTCFL_HUMAN	1078	P49711	chromosome [GO:0005694]; chromosome, centromeric region [GO:0000775]; condensed chromosome [GO:0000793]; nucleolus [GO:0005730]; nucleoplasm [GO:0005654]; nucleus [GO:0005634]	0	0.603905	1	0.468254	0.135651
24.5304	24.3207	23.9793	24.5171	22.7519	22.2729	-1.09617	0.0922833				-1		8	4	2	14.9	9.4	4.8	63.86	0	12.523	97863000	12	0	sp|Q7Z739|YTHD3_HUMAN	sp|Q7Z739|YTHD3_HUMAN	2025	Q7Z739	cytoplasm [GO:0005737]; cytoplasmic stress granule [GO:0010494]; cytosol [GO:0005829]; P-body [GO:0000932]	1	0.604603	0	0.468254	0.136349
32.1019	31.9976	31.7716	31.1556	30.826	30.5941	-1.09847	0.0899833				-1		19	19	19	81.5	81.5	81.5	16.445	0	163.11	18479000000	159	0	sp|P62249|RS16_HUMAN	sp|P62249|RS16_HUMAN	1305	P62249	cytoplasm [GO:0005737]; cytosol [GO:0005829]; cytosolic ribosome [GO:0022626]; cytosolic small ribosomal subunit [GO:0022627]; endoplasmic reticulum [GO:0005783]; extracellular exosome [GO:0070062]; focal adhesion [GO:0005925]; membrane [GO:0016020]; nucleoplasm [GO:0005654]; small ribosomal subunit [GO:0015935]; small-subunit processome [GO:0032040]; synapse [GO:0045202]	1	0.6053	0	0.468254	0.137046
28.3106	27.7995	27.9095	27.441	26.2507	27.032	-1.09863	0.0898167				-1		13	13	13	23.7	23.7	23.7	65.853	0	52.317	1217900000	44	0	sp|Q86X55|CARM1_HUMAN	sp|Q86X55|CARM1_HUMAN	2054	Q86X55	chromosome [GO:0005694]; cytoplasm [GO:0005737]; cytosol [GO:0005829]; nuclear replication fork [GO:0043596]; nucleoplasm [GO:0005654]; nucleus [GO:0005634]	1	0.605997	0	0.468254	0.137743
23.6021	25.5504	25.087	23.1666	24.3592	23.4176	-1.0987	0.08975				-1		4	4	4	10.4	10.4	10.4	58.588	0	8.3789	139660000	6	0	sp|P49761|CLK3_HUMAN	sp|P49761|CLK3_HUMAN	1086	P49761	acrosomal vesicle [GO:0001669]; membrane [GO:0016020]; nuclear speck [GO:0016607]; nucleoplasm [GO:0005654]; nucleus [GO:0005634]	0	0.605997	1	0.469577	0.13642
22.2654	23.0845	23.1166	21.7815	22.5656	20.8226	-1.09893	0.0895167				-1		2	2	2	1.6	1.6	1.6	155.6	0.0024055	3.865	23031000	3	3	sp|Q6P158|DHX57_HUMAN	sp|Q6P158|DHX57_HUMAN	1946	Q6P158		0	0.605997	0	0.469577	0.13642
27.7556	27.4772	26.7183	26.6581	25.8321	26.1628	-1.09937	0.0890833				-1		17	17	17	28.1	28.1	28.1	80.592	0	54.835	764620000	42	0	sp|P49959|MRE11_HUMAN	sp|P49959|MRE11_HUMAN	1097	P49959	BRCA1-C complex [GO:0070533]; chromosomal region [GO:0098687]; chromosome [GO:0005694]; chromosome, telomeric region [GO:0000781]; cytoplasm [GO:0005737]; cytosol [GO:0005829]; Mre11 complex [GO:0030870]; nucleoplasm [GO:0005654]; nucleus [GO:0005634]; PML body [GO:0016605]; replication fork [GO:0005657]; site of double-strand break [GO:0035861]	1	0.606695	0	0.469577	0.137118
25.9047	24.9499	24.091	24.3892	23.7702	23.4881	-1.09937	0.0890833				-1		9	9	9	9	9	9	102.18	0	31.372	161140000	20	0	sp|Q8TCG1|CIP2A_HUMAN	sp|Q8TCG1|CIP2A_HUMAN	2189	Q8TCG1	chromosome [GO:0005694]; cytoplasm [GO:0005737]; cytosol [GO:0005829]	1	0.607392	0	0.469577	0.137815
27.8847	27.6311	27.9772	26.858	26.9627	26.3704	-1.10063	0.0878167				-1		15	15	15	28.6	28.6	28.6	68.002	0	55.137	1059100000	65	0	sp|O00541|PESC_HUMAN	sp|O00541|PESC_HUMAN	112	O00541	chromosome [GO:0005694]; membrane [GO:0016020]; nucleolus [GO:0005730]; nucleoplasm [GO:0005654]; PeBoW complex [GO:0070545]; preribosome, large subunit precursor [GO:0030687]	0	0.607392	1	0.470899	0.136492
23.1215	22.7641	22.9133	22.9828	21.2	21.3109	-1.10173	0.0867167				-1		17	2	2	36.2	5.8	5.8	50.432	0.0003962	6.854	32438000	4	2	sp|Q13509|TBB3_HUMAN	sp|Q13509|TBB3_HUMAN	1598	Q13509	axon [GO:0030424]; cell periphery [GO:0071944]; ciliary tip [GO:0097542]; cilium [GO:0005929]; cytoplasm [GO:0005737]; dendrite [GO:0030425]; extracellular exosome [GO:0070062]; filopodium [GO:0030175]; growth cone [GO:0030426]; intercellular bridge [GO:0045171]; lamellipodium [GO:0030027]; microtubule [GO:0005874]; microtubule cytoskeleton [GO:0015630]; mitotic spindle [GO:0072686]; neuronal cell body [GO:0043025]; nucleus [GO:0005634]; sperm end piece [GO:0097229]; sperm principal piece [GO:0097228]	0	0.607392	1	0.472222	0.13517
23.7133	22.8884	23.2736	22.4268	22.917	21.2257	-1.10193	0.0865167				-1		2	2	2	13.2	13.2	13.2	22.826	0.00038081	5.9154	31659000	4	3	sp|Q9NRW3|ABC3C_HUMAN;sp|Q8IUX4|ABC3F_HUMAN;sp|Q96AK3|ABC3D_HUMAN	sp|Q9NRW3|ABC3C_HUMAN;sp|Q8IUX4|ABC3F_HUMAN;sp|Q96AK3|ABC3D_HUMAN	2816	Q9NRW3	cytoplasm [GO:0005737]; nucleus [GO:0005634]; P-body [GO:0000932]	0	0.607392	1	0.473545	0.133847
22.7949	23.2028	23.364	23.073	22.7111	20.2675	-1.10337	0.0850833				-1		3	3	3	0.7	0.7	0.7	492.62	0.00039078	6.5373	28991000	4	2	sp|Q8NCM8|DYHC2_HUMAN	sp|Q8NCM8|DYHC2_HUMAN	2152	Q8NCM8	9+2 motile cilium [GO:0097729]; apical part of cell [GO:0045177]; axoneme [GO:0005930]; ciliary tip [GO:0097542]; cilium [GO:0005929]; cytoplasm [GO:0005737]; cytoplasmic dynein complex [GO:0005868]; dynein complex [GO:0030286]; extracellular exosome [GO:0070062]; Golgi apparatus [GO:0005794]; male germ cell nucleus [GO:0001673]; microtubule [GO:0005874]; plasma membrane [GO:0005886]	0	0.607392	0	0.473545	0.133847
23.5772	22.0461	23.2352	22.6621	22.2227	20.6631	-1.10353	0.0849167				-1		2	2	2	3.1	3.1	3.1	77.256	0.0020877	4.1061	26720000	3	3	sp|Q9UQR0|SCML2_HUMAN	sp|Q9UQR0|SCML2_HUMAN	3080	Q9UQR0	nucleus [GO:0005634]; PcG protein complex [GO:0031519]	0	0.607392	1	0.474868	0.132524
24.6966	24.8551	24.0527	22.8059	23.6384	23.8487	-1.1038	0.08465				-1		4	4	3	11.4	11.4	9	42.155	0	9.1034	110440000	8	0	sp|P17028|ZNF24_HUMAN	sp|P17028|ZNF24_HUMAN	688	P17028	nucleoplasm [GO:0005654]; nucleus [GO:0005634]	0	0.607392	1	0.47619	0.131201
23.5711	23.3732	24.2018	23.0561	22.2939	22.4822	-1.10463	0.0838167				-1		2	2	2	4	4	4	64.887	0.00040032	7.1245	62346000	9	0	sp|Q9UQ13|SHOC2_HUMAN	sp|Q9UQ13|SHOC2_HUMAN	3075	Q9UQ13	cytoplasm [GO:0005737]; cytosol [GO:0005829]; nucleus [GO:0005634]; protein phosphatase type 1 complex [GO:0000164]	1	0.608089	0	0.47619	0.131899
24.6556	24.604	24.2489	23.3105	24.2738	22.6071	-1.1057	0.08275				-1		4	4	4	1.8	1.8	1.8	274.46	0	9.8948	92149000	6	2	sp|Q5UIP0|RIF1_HUMAN	sp|Q5UIP0|RIF1_HUMAN	1899	Q5UIP0	chromatin [GO:0000785]; chromosome, telomeric repeat region [GO:0140445]; condensed chromosome [GO:0000793]; female pronucleus [GO:0001939]; male pronucleus [GO:0001940]; nuclear membrane [GO:0031965]; nucleoplasm [GO:0005654]; nucleus [GO:0005634]; site of double-strand break [GO:0035861]; spindle midzone [GO:0051233]	0	0.608089	1	0.477513	0.130576
24.5049	23.4815	23.911	22.1096	23.5165	22.9515	-1.1066	0.08185				-1		4	4	4	6.5	6.5	6.5	70.537	0	15.182	71403000	13	1	sp|Q9Y5A7|NUB1_HUMAN	sp|Q9Y5A7|NUB1_HUMAN	3184	Q9Y5A7	cytosol [GO:0005829]; Lewy body [GO:0097413]; nucleolus [GO:0005730]; nucleoplasm [GO:0005654]	1	0.608787	0	0.477513	0.131273
23.6659	23.6135	23.5803	22.4837	21.8562	23.1978	-1.10733	0.0811167				-1		2	2	2	3.9	3.9	3.9	48.773	0.0013986	4.1727	48306000	4	2	sp|P49356|FNTB_HUMAN	sp|P49356|FNTB_HUMAN	1063	P49356	cytosol [GO:0005829]; microtubule associated complex [GO:0005875]; protein farnesyltransferase complex [GO:0005965]	1	0.609484	0	0.477513	0.131971
27.1786	23.6012	23.0857	23.249	21.5917	25.6996	-1.1084	0.08005				-1		3	3	3	7.5	7.5	7.5	39.038	0.00039093	6.5386	228040000	6	2	sp|P50613|CDK7_HUMAN;sp|Q9C098|DCLK3_HUMAN	sp|P50613|CDK7_HUMAN	1109	P50613	CAK-ERCC2 complex [GO:0070516]; cyclin-dependent protein kinase holoenzyme complex [GO:0000307]; cytoplasm [GO:0005737]; cytosol [GO:0005829]; fibrillar center [GO:0001650]; nucleoplasm [GO:0005654]; nucleus [GO:0005634]; perinuclear region of cytoplasm [GO:0048471]; transcription factor TFIIH core complex [GO:0000439]; transcription factor TFIIH holo complex [GO:0005675]; transcription factor TFIIK complex [GO:0070985]	1	0.610181	0	0.477513	0.132668
29.2154	28.9713	28.8049	28.0373	27.6604	27.9676	-1.10877	0.0796833				-1		27	27	27	43.1	43.1	43.1	82.285	0	139.34	2368700000	125	0	sp|P33992|MCM5_HUMAN	sp|P33992|MCM5_HUMAN	893	P33992	chromosome [GO:0005694]; chromosome, telomeric region [GO:0000781]; CMG complex [GO:0071162]; MCM complex [GO:0042555]; membrane [GO:0016020]; nucleoplasm [GO:0005654]; nucleus [GO:0005634]	0	0.610181	1	0.478836	0.131345
25.7485	25.4803	25.4967	25.6846	25.0446	22.6659	-1.11013	0.0783167				-1		7	7	7	11.8	11.8	11.8	82.875	0	24.52	245720000	28	0	sp|Q6PJT7|ZC3HE_HUMAN	sp|Q6PJT7|ZC3HE_HUMAN	1962	Q6PJT7	axon cytoplasm [GO:1904115]; cytoplasm [GO:0005737]; dendrite cytoplasm [GO:0032839]; nuclear speck [GO:0016607]; nucleus [GO:0005634]; ribonucleoprotein complex [GO:1990904]	0	0.610181	1	0.480159	0.130023
30.3439	30.0441	30.1239	29.0251	28.9863	29.1575	-1.11433	0.0741167				-1		25	25	25	48	48	48	69.283	0	323.31	5316800000	95	0	sp|P04844|RPN2_HUMAN	sp|P04844|RPN2_HUMAN	496	P04844	endoplasmic reticulum [GO:0005783]; endoplasmic reticulum membrane [GO:0005789]; membrane [GO:0016020]; oligosaccharyltransferase complex [GO:0008250]; oligosaccharyltransferase complex A [GO:0160226]; oligosaccharyltransferase complex B [GO:0160227]	0	0.610181	0	0.480159	0.130023
29.0627	29.1373	28.4956	28.0919	27.7826	27.4771	-1.11467	0.0737833				-1		21	21	21	49.9	49.9	49.9	68.303	0	155.86	2233400000	90	0	sp|P38606|VATA_HUMAN	sp|P38606|VATA_HUMAN	950	P38606	apical plasma membrane [GO:0016324]; clathrin-coated vesicle membrane [GO:0030665]; cytoplasm [GO:0005737]; cytosol [GO:0005829]; endosome membrane [GO:0010008]; extracellular exosome [GO:0070062]; Golgi membrane [GO:0000139]; lysosomal membrane [GO:0005765]; lysosomal proton-transporting V-type ATPase complex [GO:0046611]; lysosome [GO:0005764]; membrane [GO:0016020]; microvillus [GO:0005902]; plasma membrane [GO:0005886]; presynapse [GO:0098793]; proton-transporting two-sector ATPase complex [GO:0016469]; proton-transporting V-type ATPase complex [GO:0033176]; secretory granule [GO:0030141]; transport vesicle [GO:0030133]; vacuolar membrane [GO:0005774]; vacuolar proton-transporting V-type ATPase, V1 domain [GO:0000221]	1	0.610879	0	0.480159	0.13072
31.1504	31.0261	30.8184	30.1669	29.6466	29.8367	-1.1149	0.07355				-1		80	80	80	46.1	46.1	46.1	244.5	0	323.31	9468400000	322	0	sp|O75643|U520_HUMAN	sp|O75643|U520_HUMAN	346	O75643	catalytic step 2 spliceosome [GO:0071013]; membrane [GO:0016020]; nucleoplasm [GO:0005654]; nucleus [GO:0005634]; post-spliceosomal complex [GO:0071020]; precatalytic spliceosome [GO:0071011]; spliceosomal complex [GO:0005681]; U12-type catalytic step 2 spliceosome [GO:0071018]; U12-type precatalytic spliceosome [GO:0071016]; U2-type catalytic step 1 spliceosome [GO:0071006]; U2-type catalytic step 2 spliceosome [GO:0071007]; U2-type precatalytic spliceosome [GO:0071005]; U4/U6 x U5 tri-snRNP complex [GO:0046540]; U4atac/U6atac x U5 tri-snRNP complex [GO:0071009]; U5 snRNP [GO:0005682]	0	0.610879	1	0.481481	0.129397
22.344	22.3234	22.44	22.2721	21.3019	20.1875	-1.1153	0.07315				-1		2	2	2	1.9	1.9	1.9	88.678	0.0071942	3.1891	16262000	4	3	sp|P51798|CLCN7_HUMAN	sp|P51798|CLCN7_HUMAN	1138	P51798	chloride channel complex [GO:0034707]; late endosome [GO:0005770]; lysosomal membrane [GO:0005765]; membrane [GO:0016020]	0	0.610879	0	0.481481	0.129397
24.1715	24.2578	23.8342	23.1401	23.8594	21.9145	-1.1165	0.07195				-1		2	2	2	7.7	7.7	7.7	37.251	0.00037037	5.4081	78374000	6	1	sp|P48059|LIMS1_HUMAN	sp|P48059|LIMS1_HUMAN	1036	P48059	cell-cell junction [GO:0005911]; cytoplasm [GO:0005737]; cytosol [GO:0005829]; focal adhesion [GO:0005925]; perinuclear region of cytoplasm [GO:0048471]; plasma membrane [GO:0005886]	1	0.611576	0	0.481481	0.130095
23.6717	22.568	23.1882	22.1576	21.5472	22.3724	-1.1169	0.07155				-1		5	5	5	16.9	16.9	16.9	42.441	0	10.705	36093000	7	1	sp|Q6RFH5|WDR74_HUMAN	sp|Q6RFH5|WDR74_HUMAN	1966	Q6RFH5	nucleolus [GO:0005730]; nucleus [GO:0005634]; preribosome, large subunit precursor [GO:0030687]	0	0.611576	1	0.482804	0.128772
29.4725	29.1127	29.0467	28.689	27.8354	27.7564	-1.11703	0.0714167				-1		22	22	21	22.7	22.7	21.8	119.52	0	137.78	2778900000	102	0	sp|O95373|IPO7_HUMAN	sp|O95373|IPO7_HUMAN	418	O95373	cytoplasm [GO:0005737]; cytosol [GO:0005829]; membrane [GO:0016020]; nuclear envelope [GO:0005635]; nuclear pore [GO:0005643]; nucleoplasm [GO:0005654]; nucleus [GO:0005634]	1	0.612273	0	0.482804	0.129469
29.9358	29.8622	29.7703	28.7109	28.7056	28.7993	-1.1175	0.07095				-1		54	54	40	34.4	34.4	27	174.38	0	244.9	4262800000	206	0	sp|P11388|TOP2A_HUMAN	sp|P11388|TOP2A_HUMAN	612	P11388	chromosome [GO:0005694]; chromosome, centromeric region [GO:0000775]; condensed chromosome [GO:0000793]; cytoplasm [GO:0005737]; DNA topoisomerase type II (double strand cut, ATP-hydrolyzing) complex [GO:0009330]; nucleolus [GO:0005730]; nucleoplasm [GO:0005654]; nucleus [GO:0005634]; protein-containing complex [GO:0032991]; ribonucleoprotein complex [GO:1990904]	0	0.612273	1	0.484127	0.128146
26.0573	25.2349	25.6742	24.357	24.5452	24.7111	-1.1177	0.07075				-1		5	5	5	27.9	27.9	27.9	23.39	0	70.585	236300000	12	0	sp|Q7Z4H3|HDDC2_HUMAN	sp|Q7Z4H3|HDDC2_HUMAN	2015	Q7Z4H3	cytoplasm [GO:0005737]	0	0.612273	0	0.484127	0.128146
29.7684	29.5602	29.6409	28.8358	28.6959	28.0838	-1.118	0.07045				-1		30	30	30	38.6	38.6	38.6	105.84	0	191.91	3741700000	131	0	sp|Q99460|PSMD1_HUMAN	sp|Q99460|PSMD1_HUMAN	2472	Q99460	azurophil granule lumen [GO:0035578]; cytosol [GO:0005829]; extracellular region [GO:0005576]; membrane [GO:0016020]; nucleoplasm [GO:0005654]; proteasome accessory complex [GO:0022624]; proteasome complex [GO:0000502]; proteasome regulatory particle [GO:0005838]; proteasome storage granule [GO:0034515]; synaptic vesicle [GO:0008021]	1	0.612971	0	0.484127	0.128844
22.4045	22.7189	22.5138	22.5229	20.7403	21.0155	-1.1195	0.06895				-1		2	2	2	3.8	3.8	3.8	56.72	0.0013976	4.1643	18444000	2	3	sp|Q8N6H7|ARFG2_HUMAN	sp|Q8N6H7|ARFG2_HUMAN	2126	Q8N6H7	cytosol [GO:0005829]; Golgi apparatus [GO:0005794]; Golgi membrane [GO:0000139]	1	0.613668	0	0.484127	0.129541
25.6699	25.7794	25.9233	25.3268	24.4062	24.2764	-1.12107	0.0673833				-1		7	7	7	13	13	13	65.173	0	18.579	259250000	20	0	sp|Q8WYA6|CTBL1_HUMAN	sp|Q8WYA6|CTBL1_HUMAN	2244	Q8WYA6	cytoplasm [GO:0005737]; membrane [GO:0016020]; nucleoplasm [GO:0005654]; nucleus [GO:0005634]; Prp19 complex [GO:0000974]; spliceosomal complex [GO:0005681]	0	0.613668	1	0.48545	0.128218
30.9978	30.8958	30.733	29.9261	29.739	29.598	-1.12117	0.0672833				-1		50	50	41	59.9	59.9	50.3	97.147	0	323.31	8655400000	291	0	sp|P06737|PYGL_HUMAN	sp|P06737|PYGL_HUMAN	519	P06737	cytosol [GO:0005829]; extracellular exosome [GO:0070062]; extracellular region [GO:0005576]; ficolin-1-rich granule lumen [GO:1904813]; secretory granule lumen [GO:0034774]	1	0.614365	0	0.48545	0.128916
27.0592	27.0316	26.7524	26.6242	25.665	25.1891	-1.12163	0.0668167				-1		12	12	12	22.6	22.6	22.6	65.443	0	78.852	584980000	45	0	sp|P23368|MAOM_HUMAN;sp|Q16798|MAON_HUMAN	sp|P23368|MAOM_HUMAN	765	P23368	mitochondrial matrix [GO:0005759]; mitochondrion [GO:0005739]	0	0.614365	0	0.48545	0.128916
26.2136	25.1239	25.64	25.7358	24.7032	23.1698	-1.1229	0.06555				-1		4	4	4	30.7	30.7	30.7	14.96	0	9.7485	259300000	17	0	sp|Q9NPJ3|ACO13_HUMAN	sp|Q9NPJ3|ACO13_HUMAN	2778	Q9NPJ3	cytosol [GO:0005829]; mitochondrial matrix [GO:0005759]; mitochondrion [GO:0005739]; nucleus [GO:0005634]; spindle [GO:0005819]	1	0.615063	0	0.48545	0.129613
25.289	24.5769	25.3747	21.965	24.5336	25.3728	-1.12307	0.0653833				-1		2	2	2	0.3	0.3	0.3	591.4	0.0068762	3.193	177260000	7	1	sp|Q63HN8|RN213_HUMAN	sp|Q63HN8|RN213_HUMAN	1915	Q63HN8	cytoplasm [GO:0005737]; cytosol [GO:0005829]; lipid droplet [GO:0005811]; membrane [GO:0016020]	1	0.61576	0	0.48545	0.13031
27.5948	26.9429	27.1685	26.3186	26.1972	25.821	-1.12313	0.0653167				-1		16	16	16	37.7	37.7	37.7	58.449	0	56.699	702480000	46	0	sp|O43172|PRP4_HUMAN	sp|O43172|PRP4_HUMAN	200	O43172	Cajal body [GO:0015030]; nuclear speck [GO:0016607]; nucleoplasm [GO:0005654]; nucleus [GO:0005634]; precatalytic spliceosome [GO:0071011]; spliceosomal complex [GO:0005681]; spliceosomal snRNP complex [GO:0097525]; U12-type precatalytic spliceosome [GO:0071016]; U2-type precatalytic spliceosome [GO:0071005]; U4 snRNP [GO:0005687]; U4/U6 snRNP [GO:0071001]; U4/U6 x U5 tri-snRNP complex [GO:0046540]; U4atac snRNP [GO:0005690]; U4atac/U6atac snRNP [GO:0071002]; U4atac/U6atac x U5 tri-snRNP complex [GO:0071009]	0	0.61576	1	0.486772	0.128988
24.4266	22.9035	23.6982	21.6691	23.9396	22.0467	-1.1243	0.06415				-1		2	2	2	4.6	4.6	4.6	45.786	0.00036887	5.2958	60095000	5	2	sp|Q9Y679|AUP1_HUMAN	sp|Q9Y679|AUP1_HUMAN	3209	Q9Y679	autophagosome [GO:0005776]; endoplasmic reticulum [GO:0005783]; endoplasmic reticulum membrane [GO:0005789]; extracellular exosome [GO:0070062]; lipid droplet [GO:0005811]; membrane [GO:0016020]	0	0.61576	0	0.486772	0.128988
32.36	32.1399	32.0855	31.5508	30.8376	30.8192	-1.12593	0.0625167				-1		23	23	23	65.5	65.5	65.5	22.591	0	142.27	21761000000	171	0	sp|P46781|RS9_HUMAN	sp|P46781|RS9_HUMAN	1022	P46781	cytoplasm [GO:0005737]; cytosol [GO:0005829]; cytosolic ribosome [GO:0022626]; cytosolic small ribosomal subunit [GO:0022627]; extracellular exosome [GO:0070062]; focal adhesion [GO:0005925]; membrane [GO:0016020]; nucleolus [GO:0005730]; nucleoplasm [GO:0005654]; nucleus [GO:0005634]; ribonucleoprotein complex [GO:1990904]; ribosome [GO:0005840]; small-subunit processome [GO:0032040]; synapse [GO:0045202]	1	0.616457	0	0.486772	0.129685
26.4268	27.2099	27.0148	24.4169	26.6943	26.1599	-1.1268	0.06165				-1		7	7	7	43.7	43.7	43.7	15.945	0	25.121	587020000	25	0	sp|Q14019|COTL1_HUMAN	sp|Q14019|COTL1_HUMAN	1633	Q14019	cortical actin cytoskeleton [GO:0030864]; cytoplasm [GO:0005737]; cytosol [GO:0005829]; extracellular exosome [GO:0070062]; extracellular region [GO:0005576]; ficolin-1-rich granule lumen [GO:1904813]; nucleus [GO:0005634]; secretory granule lumen [GO:0034774]; site of polarized growth [GO:0030427]	1	0.617155	0	0.486772	0.130382
24.3685	24.1315	24.0558	23.4196	22.8358	22.9198	-1.12687	0.0615833				-1		5	5	5	28.9	28.9	28.9	21.77	0	13.338	84118000	15	0	sp|Q9Y3D9|RT23_HUMAN	sp|Q9Y3D9|RT23_HUMAN	3154	Q9Y3D9	mitochondrial inner membrane [GO:0005743]; mitochondrial small ribosomal subunit [GO:0005763]; mitochondrion [GO:0005739]	0	0.617155	0	0.486772	0.130382
27.6538	28.0228	27.6875	26.1353	26.9054	26.9392	-1.12807	0.0603833				-1		9	9	9	30	30	30	47.873	0	70.271	1028100000	31	0	sp|Q9UNS2|CSN3_HUMAN	sp|Q9UNS2|CSN3_HUMAN	3063	Q9UNS2	cell-cell junction [GO:0005911]; COP9 signalosome [GO:0008180]; cytoplasm [GO:0005737]; cytosol [GO:0005829]; nucleoplasm [GO:0005654]; nucleus [GO:0005634]; perinuclear region of cytoplasm [GO:0048471]	1	0.617852	0	0.486772	0.13108
27.81	27.5432	27.3939	26.3153	26.4214	26.6209	-1.12983	0.0586167				-1		13	13	13	38.4	38.4	38.4	35.816	0	82.443	883820000	53	0	sp|Q13011|ECH1_HUMAN	sp|Q13011|ECH1_HUMAN	1548	Q13011	cytosol [GO:0005829]; extracellular exosome [GO:0070062]; membrane [GO:0016020]; mitochondrial matrix [GO:0005759]; mitochondrion [GO:0005739]; peroxisomal matrix [GO:0005782]; peroxisome [GO:0005777]	1	0.61855	0	0.486772	0.131777
26.5189	26.1759	26.0734	25.5069	25.2728	24.598	-1.13017	0.0582833				-1		9	9	9	31.7	31.7	31.7	39.834	0	34.262	356190000	34	0	sp|Q9Y5P6|GMPPB_HUMAN	sp|Q9Y5P6|GMPPB_HUMAN	3192	Q9Y5P6	cytoplasm [GO:0005737]; cytosol [GO:0005829]; GDP-mannose pyrophosphorylase complex [GO:0120508]	1	0.619247	0	0.486772	0.132474
29.0725	28.5147	28.7677	28.0558	27.3733	27.5342	-1.13053	0.0579167				-1		20	20	20	43.7	43.7	43.7	74.175	0	141.77	2052300000	92	0	sp|Q9UJS0|S2513_HUMAN;sp|O75746|S2512_HUMAN	sp|Q9UJS0|S2513_HUMAN	3009	Q9UJS0	mitochondrial inner membrane [GO:0005743]; mitochondrion [GO:0005739]; plasma membrane [GO:0005886]	0	0.619247	0	0.486772	0.132474
25.9193	25.789	25.7186	24.8641	25.057	24.1084	-1.13247	0.0559833				-1		7	7	7	38.3	38.3	38.3	22.977	0	18.94	260180000	19	0	sp|Q9NP72|RAB18_HUMAN	sp|Q9NP72|RAB18_HUMAN	2764	Q9NP72	apical plasma membrane [GO:0016324]; cis-Golgi network membrane [GO:0033106]; cytosol [GO:0005829]; endoplasmic reticulum membrane [GO:0005789]; endoplasmic reticulum tubular network [GO:0071782]; Golgi apparatus [GO:0005794]; lipid droplet [GO:0005811]; plasma membrane [GO:0005886]; secretory granule membrane [GO:0030667]	1	0.619944	0	0.486772	0.133172
28.3814	27.9276	28.1144	27.3491	26.9558	26.7115	-1.13567	0.0527833				-1		6	6	6	35.1	35.1	35.1	19.667	0	20.925	1306500000	37	0	sp|P59998|ARPC4_HUMAN	sp|P59998|ARPC4_HUMAN	1236	P59998	actin cytoskeleton [GO:0015629]; Arp2/3 protein complex [GO:0005885]; cytosol [GO:0005829]; extracellular exosome [GO:0070062]; nucleus [GO:0005634]; site of double-strand break [GO:0035861]	1	0.620642	0	0.486772	0.133869
27.9488	27.6804	27.1738	26.6501	26.5432	26.2027	-1.13567	0.0527833				-1		16	16	16	43.4	43.4	43.4	52.623	0	88.748	905890000	53	0	sp|Q96CS3|FAF2_HUMAN	sp|Q96CS3|FAF2_HUMAN	2353	Q96CS3	ATPase complex [GO:1904949]; azurophil granule lumen [GO:0035578]; endoplasmic reticulum [GO:0005783]; extracellular region [GO:0005576]; lipid droplet [GO:0005811]; VCP-NPL4-UFD1 AAA ATPase complex [GO:0034098]	0	0.620642	0	0.486772	0.133869
25.5472	24.6603	24.8205	23.508	24.2061	23.9058	-1.13603	0.0524167				-1		6	6	6	25.5	25.5	25.5	30.727	0	18.303	152170000	15	0	sp|P48507|GSH0_HUMAN	sp|P48507|GSH0_HUMAN	1043	P48507	cytosol [GO:0005829]; glutamate-cysteine ligase complex [GO:0017109]	1	0.621339	0	0.486772	0.134566
29.5615	29.5441	29.365	28.4321	28.3629	28.2674	-1.13607	0.0523833				-1		26	26	26	48.6	48.6	48.6	76.715	0	273.29	3297100000	130	0	sp|P49915|GUAA_HUMAN	sp|P49915|GUAA_HUMAN	1095	P49915	cytosol [GO:0005829]	1	0.622036	0	0.486772	0.135264
26.3405	26.8287	26.3644	25.7038	25.415	24.9991	-1.13857	0.0498833				-1		7	7	7	30	30	30	23.906	0	23.434	423480000	32	0	sp|Q9UQN3|CHM2B_HUMAN	sp|Q9UQN3|CHM2B_HUMAN	3079	Q9UQN3	amphisome membrane [GO:1904930]; autophagosome membrane [GO:0000421]; cytoplasm [GO:0005737]; cytosol [GO:0005829]; ESCRT III complex [GO:0000815]; extracellular exosome [GO:0070062]; kinetochore [GO:0000776]; kinetochore microtubule [GO:0005828]; lysosomal membrane [GO:0005765]; midbody [GO:0030496]; multivesicular body membrane [GO:0032585]; nuclear pore [GO:0005643]; plasma membrane [GO:0005886]	1	0.622734	0	0.486772	0.135961
26.2649	27.1316	26.6498	25.8789	25.4672	25.2811	-1.1397	0.04875				-1		10	10	10	12.9	12.9	12.9	103.7	0	37.739	481840000	37	0	sp|Q8IWX8|CHERP_HUMAN	sp|Q8IWX8|CHERP_HUMAN	2076	Q8IWX8	cytoplasm [GO:0005737]; endoplasmic reticulum [GO:0005783]; membrane [GO:0016020]; nucleoplasm [GO:0005654]; perinuclear region of cytoplasm [GO:0048471]; sarcoplasmic reticulum membrane [GO:0033017]	0	0.622734	1	0.488095	0.134638
29.3594	29.2339	28.979	28.8233	27.6196	27.703	-1.14213	0.0463167				-1		9	9	9	44.7	44.7	44.7	22.168	0	151.82	2748900000	50	0	sp|P20290|BTF3_HUMAN	sp|P20290|BTF3_HUMAN	725	P20290	cytoplasm [GO:0005737]; cytosol [GO:0005829]; nascent polypeptide-associated complex [GO:0005854]; nucleus [GO:0005634]	1	0.623431	0	0.488095	0.135336
27.8102	27.5291	27.2414	26.4914	26.5665	26.0959	-1.1423	0.04615				-1		21	21	21	52.5	52.5	52.5	47.578	0	71.861	853130000	59	0	sp|P09543|CN37_HUMAN	sp|P09543|CN37_HUMAN	573	P09543	cytoplasm [GO:0005737]; extracellular exosome [GO:0070062]; extracellular region [GO:0005576]; melanosome [GO:0042470]; membrane [GO:0016020]; microtubule [GO:0005874]; mitochondrion [GO:0005739]; myelin sheath [GO:0043209]; plasma membrane [GO:0005886]; synapse [GO:0045202]	0	0.623431	0	0.488095	0.135336
23.8754	23.8857	21.5071	22.7409	21.7464	21.3526	-1.14277	0.0456833				-1		2	2	2	4.7	4.7	4.7	56.928	0.00072124	4.8004	40879000	5	2	sp|Q9NP61|ARFG3_HUMAN	sp|Q9NP61|ARFG3_HUMAN	2763	Q9NP61	cytosol [GO:0005829]; Golgi apparatus [GO:0005794]; Golgi membrane [GO:0000139]; membrane [GO:0016020]	1	0.624128	0	0.488095	0.136033
26.9215	26.5064	26.2338	25.513	25.4704	25.2475	-1.1436	0.04485				-1		11	11	11	21.4	21.4	21.4	52.063	0	45.537	435550000	36	0	sp|Q92879|CELF1_HUMAN;sp|O95319|CELF2_HUMAN	sp|Q92879|CELF1_HUMAN	2285	Q92879	cytoplasmic stress granule [GO:0010494]; membrane [GO:0016020]; nucleoplasm [GO:0005654]; nucleus [GO:0005634]; perinucleolar compartment [GO:0097356]; ribonucleoprotein complex [GO:1990904]	0	0.624128	1	0.489418	0.13471
31.2155	30.8075	30.753	30.1606	29.6425	29.5401	-1.14427	0.0441833				-1		18	18	18	62.5	62.5	62.5	21.397	0	122.89	9001200000	139	0	sp|P18621|RL17_HUMAN	sp|P18621|RL17_HUMAN	707	P18621	cytoplasm [GO:0005737]; cytosol [GO:0005829]; cytosolic large ribosomal subunit [GO:0022625]; cytosolic ribosome [GO:0022626]; endoplasmic reticulum [GO:0005783]; nucleus [GO:0005634]	1	0.624826	0	0.489418	0.135408
25.2785	25.3851	25.0717	25.5659	25.6126	21.1232	-1.14453	0.0439167				-1		2	2	2	7.6	7.6	7.6	36.648	0	15.686	220760000	9	1	sp|O15127|SCAM2_HUMAN	sp|O15127|SCAM2_HUMAN	167	O15127	extracellular exosome [GO:0070062]; Golgi apparatus [GO:0005794]; membrane [GO:0016020]; recycling endosome membrane [GO:0055038]; trans-Golgi network membrane [GO:0032588]	0	0.624826	0	0.489418	0.135408
27.6356	27.1894	27.3052	26.3685	25.7387	26.5862	-1.1456	0.04285				-1		14	12	12	49.7	43.3	43.3	33.929	0	35.019	770780000	36	0	sp|P24941|CDK2_HUMAN;sp|Q00526|CDK3_HUMAN	sp|P24941|CDK2_HUMAN	782	P24941	Cajal body [GO:0015030]; centrosome [GO:0005813]; chromosome, telomeric region [GO:0000781]; ciliary basal body [GO:0036064]; condensed chromosome [GO:0000793]; cyclin A1-CDK2 complex [GO:0097123]; cyclin A2-CDK2 complex [GO:0097124]; cyclin E1-CDK2 complex [GO:0097134]; cyclin E2-CDK2 complex [GO:0097135]; cyclin-dependent protein kinase holoenzyme complex [GO:0000307]; cytoplasm [GO:0005737]; cytosol [GO:0005829]; endosome [GO:0005768]; nuclear envelope [GO:0005635]; nucleoplasm [GO:0005654]; nucleus [GO:0005634]; transcription regulator complex [GO:0005667]; X chromosome [GO:0000805]; Y chromosome [GO:0000806]	1	0.625523	0	0.489418	0.136105
26.3721	26.1482	26.1148	24.7406	24.8202	25.636	-1.1461	0.04235				-1		7	7	7	16.8	16.8	16.8	58.281	0	25.398	343690000	14	0	sp|Q9C0B1|FTO_HUMAN	sp|Q9C0B1|FTO_HUMAN	2629	Q9C0B1	cytoplasm [GO:0005737]; cytosol [GO:0005829]; nuclear speck [GO:0016607]; nucleoplasm [GO:0005654]; nucleus [GO:0005634]	1	0.62622	0	0.489418	0.136802
25.0978	25.1028	24.8469	23.5242	24.1814	23.9012	-1.1469	0.04155				-1		10	10	10	18.5	18.5	18.5	69.223	0	28.5	148870000	19	0	sp|O76031|CLPX_HUMAN	sp|O76031|CLPX_HUMAN	378	O76031	endopeptidase Clp complex [GO:0009368]; mitochondrial endopeptidase Clp complex [GO:0009841]; mitochondrial inner membrane [GO:0005743]; mitochondrial matrix [GO:0005759]; mitochondrial nucleoid [GO:0042645]; mitochondrion [GO:0005739]	0	0.62622	0	0.489418	0.136802
23.1057	23.7299	23.8061	23.5562	21.9159	21.7112	-1.1528	0.03565				-1		4	4	4	7	7	7	68.495	0	10.038	37606000	7	3	sp|Q16134|ETFD_HUMAN	sp|Q16134|ETFD_HUMAN	1787	Q16134	mitochondrial inner membrane [GO:0005743]; mitochondrial membrane [GO:0031966]; mitochondrion [GO:0005739]	0	0.62622	0	0.489418	0.136802
22.8303	22.6611	22.5545	21.126	21.9601	21.4936	-1.1554	0.03305				-1		2	2	2	2.3	2.3	2.3	141.1	0.00037244	5.5047	20250000	2	3	sp|Q2NKX8|ERC6L_HUMAN	sp|Q2NKX8|ERC6L_HUMAN	1825	Q2NKX8	chromosome [GO:0005694]; chromosome, centromeric region [GO:0000775]; cytosol [GO:0005829]; membrane [GO:0016020]	1	0.626918	0	0.489418	0.1375
23.0689	22.4435	23.0858	22.1943	21.8356	21.1018	-1.1555	0.03295				-1		2	2	2	1.4	1.4	1.4	125.43	0.0077695	3.087	31947000	2	1	sp|Q7Z2Z2|EFL1_HUMAN	sp|Q7Z2Z2|EFL1_HUMAN	2010	Q7Z2Z2	cytosol [GO:0005829]; ribonucleoprotein complex [GO:1990904]	1	0.627615	0	0.489418	0.138197
27.8421	27.5709	27.8453	26.3797	26.9122	26.4956	-1.15693	0.0315167				-1		14	14	14	39.2	39.2	39.2	48.586	0	120.31	989350000	45	0	sp|Q9BXS5|AP1M1_HUMAN;sp|Q9Y6Q5|AP1M2_HUMAN	sp|Q9BXS5|AP1M1_HUMAN	2602	Q9BXS5	AP-1 adaptor complex [GO:0030121]; cytoplasmic vesicle membrane [GO:0030659]; cytosol [GO:0005829]; early endosome [GO:0005769]; extracellular exosome [GO:0070062]; Golgi membrane [GO:0000139]; lysosomal membrane [GO:0005765]; membrane [GO:0016020]; plasma membrane [GO:0005886]; specific granule membrane [GO:0035579]; synapse [GO:0045202]; trans-Golgi network membrane [GO:0032588]	1	0.628312	0	0.489418	0.138894
28.9889	29.1382	28.3111	27.8289	27.9035	27.2307	-1.15837	0.0300833				-1		11	11	11	35.6	35.6	35.6	49.54	0	93.175	2103600000	58	0	sp|O14929|HAT1_HUMAN	sp|O14929|HAT1_HUMAN	146	O14929	chromatin [GO:0000785]; chromosome, telomeric region [GO:0000781]; cytoplasm [GO:0005737]; histone acetyltransferase complex [GO:0000123]; mitochondrion [GO:0005739]; nuclear matrix [GO:0016363]; nucleoplasm [GO:0005654]; nucleus [GO:0005634]; protein-containing complex [GO:0032991]	0	0.628312	1	0.490741	0.137572
24.2845	22.1383	21.6566	23.0547	20.4348	21.1106	-1.15977	0.0286833				-1		2	2	2	4.3	4.3	4.3	39.641	0.008036	3.0082	28357000	3	3	sp|O75695|XRP2_HUMAN	sp|O75695|XRP2_HUMAN	352	O75695	centriole [GO:0005814]; ciliary basal body [GO:0036064]; cilium [GO:0005929]; cytoplasm [GO:0005737]; cytoplasmic vesicle [GO:0031410]; extracellular exosome [GO:0070062]; Golgi apparatus [GO:0005794]; periciliary membrane compartment [GO:1990075]; plasma membrane [GO:0005886]	0	0.628312	0	0.490741	0.137572
22.1119	22.6664	23.0532	20.9419	22.7248	20.685	-1.15993	0.0285167				-1		2	2	2	3.3	3.3	3.3	64.84	0.0074651	3.117	19893000	2	3	sp|O14545|TRAD1_HUMAN	sp|O14545|TRAD1_HUMAN	125	O14545	mitochondrion [GO:0005739]	0	0.628312	0	0.490741	0.137572
23.5419	23.5981	23.4798	21.8649	22.8615	22.4093	-1.16137	0.0270833				-1		3	3	3	4	4	4	91.954	0	7.9998	36609000	5	3	sp|Q96ST2|IWS1_HUMAN	sp|Q96ST2|IWS1_HUMAN	2457	Q96ST2	nucleoplasm [GO:0005654]; nucleus [GO:0005634]	0	0.628312	1	0.492063	0.136249
31.5567	31.4474	31.3122	30.705	30.2317	29.8947	-1.16163	0.0268167				-1		19	19	19	72.8	72.8	72.8	18.431	0	147.32	1.2763e+10	150	0	sp|P62280|RS11_HUMAN	sp|P62280|RS11_HUMAN	1312	P62280	cytoplasm [GO:0005737]; cytosol [GO:0005829]; cytosolic ribosome [GO:0022626]; cytosolic small ribosomal subunit [GO:0022627]; extracellular exosome [GO:0070062]; focal adhesion [GO:0005925]; membrane [GO:0016020]; nucleolus [GO:0005730]; nucleoplasm [GO:0005654]; ribosome [GO:0005840]; small-subunit processome [GO:0032040]; synapse [GO:0045202]	1	0.62901	0	0.492063	0.136946
25.6585	26.1306	25.8367	24.7387	24.6499	24.7491	-1.1627	0.02575				-1		5	5	5	20.3	20.3	20.3	35.351	0	17.461	268880000	14	0	sp|Q9BRJ2|RM45_HUMAN	sp|Q9BRJ2|RM45_HUMAN	2528	Q9BRJ2	mitochondrial inner membrane [GO:0005743]; mitochondrial large ribosomal subunit [GO:0005762]; mitochondrion [GO:0005739]	0	0.62901	0	0.492063	0.136946
26.7626	26.2766	24.9528	25.3554	24.6832	24.4649	-1.16283	0.0256167				-1		8	8	8	19.1	19.1	19.1	56.94	0	21.152	320640000	18	0	sp|Q16851|UGPA_HUMAN	sp|Q16851|UGPA_HUMAN	1819	Q16851	cytoplasm [GO:0005737]; cytosol [GO:0005829]; extracellular exosome [GO:0070062]; nucleus [GO:0005634]	1	0.629707	0	0.492063	0.137644
29.5572	29.2023	29.1974	28.3443	28.3073	27.8093	-1.16533	0.0231167				-1		18	18	18	52.1	52.1	52.1	48.442	0	144.12	2931400000	96	0	sp|P22695|QCR2_HUMAN	sp|P22695|QCR2_HUMAN	759	P22695	mitochondrial inner membrane [GO:0005743]; mitochondrion [GO:0005739]; respiratory chain complex III [GO:0045275]	0	0.629707	0	0.492063	0.137644
29.8916	30.0464	29.5889	28.7248	28.7683	28.5343	-1.1665	0.02195				-1		15	2	2	23.9	4.5	4.5	44.348	0	47.427	4202000000	22	0	sp|Q58FF8|H90B2_HUMAN	sp|Q58FF8|H90B2_HUMAN	1861	Q58FF8	cytosol [GO:0005829]; extracellular exosome [GO:0070062]; perinuclear region of cytoplasm [GO:0048471]; plasma membrane [GO:0005886]; protein-containing complex [GO:0032991]	1	0.630404	0	0.492063	0.138341
25.141	26.0388	25.1474	24.588	24.3962	23.837	-1.16867	0.0197833				-1		6	6	6	11.5	11.5	11.5	61.067	0	17.12	205390000	12	0	sp|Q9NPH2|INO1_HUMAN	sp|Q9NPH2|INO1_HUMAN	2776	Q9NPH2	cytoplasm [GO:0005737]; cytosol [GO:0005829]	1	0.631102	0	0.492063	0.139038
28.1542	27.785	27.3573	27.2438	26.7273	25.8188	-1.16887	0.0195833				-1		13	5	5	73.6	43.3	43.3	22.171	0	103.86	1031100000	27	0	sp|Q9H0U4|RAB1B_HUMAN;sp|Q92928|RAB1C_HUMAN	sp|Q9H0U4|RAB1B_HUMAN	2658	Q9H0U4	cytoplasm [GO:0005737]; cytosol [GO:0005829]; endoplasmic reticulum [GO:0005783]; endoplasmic reticulum membrane [GO:0005789]; endoplasmic reticulum-Golgi intermediate compartment membrane [GO:0033116]; extracellular exosome [GO:0070062]; Golgi apparatus [GO:0005794]; Golgi membrane [GO:0000139]; membrane [GO:0016020]; perinuclear region of cytoplasm [GO:0048471]; phagophore assembly site membrane [GO:0034045]; transport vesicle [GO:0030133]	1	0.631799	0	0.492063	0.139736
24.1056	24.1765	24.3406	24.5957	20.8854	23.634	-1.1692	0.01925				-1		5	3	3	28.1	14.6	14.6	10.35	0	10.776	96628000	9	1	sp|Q96FJ2|DYL2_HUMAN	sp|Q96FJ2|DYL2_HUMAN	2380	Q96FJ2	9+0 non-motile cilium [GO:0097731]; 9+2 motile cilium [GO:0097729]; axoneme [GO:0005930]; centrosome [GO:0005813]; ciliary tip [GO:0097542]; cilium [GO:0005929]; cytoplasmic dynein complex [GO:0005868]; cytoskeleton [GO:0005856]; cytosol [GO:0005829]; dynein complex [GO:0030286]; glutamatergic synapse [GO:0098978]; male germ cell nucleus [GO:0001673]; membrane [GO:0016020]; myosin V complex [GO:0031475]; nucleus [GO:0005634]; plasma membrane [GO:0005886]; postsynapse [GO:0098794]; postsynaptic density [GO:0014069]; radial spoke [GO:0001534]; sperm flagellum [GO:0036126]	1	0.632497	0	0.492063	0.140433
28.6767	29.0044	28.5371	27.4325	27.5429	27.7304	-1.1708	0.01765				-1		32	32	32	42.4	42.4	42.4	93.487	0	154.82	1956500000	105	0	sp|Q8N1F7|NUP93_HUMAN	sp|Q8N1F7|NUP93_HUMAN	2108	Q8N1F7	centrosome [GO:0005813]; cytosol [GO:0005829]; membrane [GO:0016020]; nuclear envelope [GO:0005635]; nuclear membrane [GO:0031965]; nuclear periphery [GO:0034399]; nuclear pore [GO:0005643]	1	0.633194	0	0.492063	0.14113
26.0741	26.0183	25.7916	24.1975	24.9748	25.1948	-1.1723	0.01615				-1		9	9	9	23.9	23.9	23.9	51.289	0	61.107	287310000	27	0	sp|P49005|DPOD2_HUMAN	sp|P49005|DPOD2_HUMAN	1053	P49005	delta DNA polymerase complex [GO:0043625]; nucleoplasm [GO:0005654]; nucleus [GO:0005634]; zeta DNA polymerase complex [GO:0016035]	0	0.633194	1	0.493386	0.139808
23.218	22.941	23.3998	22.1795	23.2079	20.6474	-1.17467	0.0137833				-1		2	2	2	0.9	0.9	0.9	251.89	0.0010642	4.5077	38565000	5	2	sp|O15027|SC16A_HUMAN	sp|O15027|SC16A_HUMAN	159	O15027	cytosol [GO:0005829]; endoplasmic reticulum [GO:0005783]; endoplasmic reticulum exit site [GO:0070971]; endoplasmic reticulum membrane [GO:0005789]; ER to Golgi transport vesicle membrane [GO:0012507]; Golgi apparatus [GO:0005794]; Golgi membrane [GO:0000139]; organelle membrane [GO:0031090]; perinuclear region of cytoplasm [GO:0048471]	1	0.633891	0	0.493386	0.140505
29.7151	29.3607	29.4185	28.2862	28.5514	28.132	-1.1749	0.01355				-1		48	48	48	41	41	41	148.85	0	192.52	3303200000	190	0	sp|Q9BQG0|MBB1A_HUMAN	sp|Q9BQG0|MBB1A_HUMAN	2524	Q9BQG0	B-WICH complex [GO:0110016]; cytoplasm [GO:0005737]; membrane [GO:0016020]; NLS-dependent protein nuclear import complex [GO:0042564]; nucleolus [GO:0005730]; nucleoplasm [GO:0005654]; nucleus [GO:0005634]	0	0.633891	1	0.494709	0.139182
30.4563	30.2301	29.8379	29.2778	29.0068	28.7148	-1.17497	0.0134833				-1		22	22	22	49.4	49.4	49.4	55.18	0	217.69	5323100000	122	0	sp|Q9UMS4|PRP19_HUMAN	sp|Q9UMS4|PRP19_HUMAN	3047	Q9UMS4	catalytic step 2 spliceosome [GO:0071013]; cytoplasm [GO:0005737]; lipid droplet [GO:0005811]; membrane [GO:0016020]; nuclear speck [GO:0016607]; nucleoplasm [GO:0005654]; nucleus [GO:0005634]; post-mRNA release spliceosomal complex [GO:0071014]; post-spliceosomal complex [GO:0071020]; Prp19 complex [GO:0000974]; site of double-strand break [GO:0035861]; spindle [GO:0005819]; spliceosomal complex [GO:0005681]; U2-type catalytic step 1 spliceosome [GO:0071006]; U2-type catalytic step 2 spliceosome [GO:0071007]	0	0.633891	1	0.496032	0.137859
25.7324	24.8675	24.2445	22.3241	24.5873	24.3996	-1.1778	0.01065				-1		8	8	8	27.6	27.6	27.6	35.138	0	24.278	158820000	22	0	sp|Q5TBB1|RNH2B_HUMAN	sp|Q5TBB1|RNH2B_HUMAN	1892	Q5TBB1	nucleoplasm [GO:0005654]; ribonuclease H2 complex [GO:0032299]	0	0.633891	1	0.497354	0.136537
27.0304	27.03	26.7554	25.3328	25.8799	26.0649	-1.1794	0.00905				-1		10	10	10	15.6	15.6	15.6	92.547	0	39.257	561610000	32	0	sp|Q8WTT2|NOC3L_HUMAN	sp|Q8WTT2|NOC3L_HUMAN	2207	Q8WTT2	nuclear speck [GO:0016607]; nucleolus [GO:0005730]; nucleoplasm [GO:0005654]	0	0.633891	1	0.498677	0.135214
23.2633	22.4919	22.6115	21.5239	22.7003	20.6036	-1.17963	0.00881667				-1		2	2	2	32.8	32.8	32.8	6.9611	0.00036996	5.3891	22374000	5	3	sp|O75438|NDUB1_HUMAN	sp|O75438|NDUB1_HUMAN	330	O75438	mitochondrial inner membrane [GO:0005743]; mitochondrion [GO:0005739]; respiratory chain complex I [GO:0045271]	0	0.633891	0	0.498677	0.135214
30.4562	30.3253	30.2463	29.3435	29.1721	28.9697	-1.18083	0.00761667				-1		15	15	15	33.1	33.1	33.1	40.094	0	111.67	5903900000	98	0	sp|Q00325|S25A3_HUMAN	sp|Q00325|S25A3_HUMAN	1434	Q00325	extracellular exosome [GO:0070062]; membrane [GO:0016020]; mitochondrial inner membrane [GO:0005743]; mitochondrion [GO:0005739]; plasma membrane [GO:0005886]	0	0.633891	0	0.498677	0.135214
28.9229	28.3311	28.9113	27.4039	27.7083	27.5104	-1.1809	0.00755				-1		8	8	8	44.7	44.7	44.7	29.204	0	112.63	1939500000	44	0	sp|P28070|PSB4_HUMAN	sp|P28070|PSB4_HUMAN	820	P28070	ciliary basal body [GO:0036064]; cytoplasm [GO:0005737]; cytosol [GO:0005829]; extracellular exosome [GO:0070062]; nucleoplasm [GO:0005654]; nucleus [GO:0005634]; proteasome complex [GO:0000502]; proteasome core complex [GO:0005839]; proteasome core complex, beta-subunit complex [GO:0019774]; proteasome storage granule [GO:0034515]; spermatoproteasome complex [GO:1990111]; synaptic vesicle [GO:0008021]	1	0.634589	0	0.498677	0.135911
30.791	30.651	30.5165	29.617	29.4511	29.3353	-1.18503	0.00341667				-1		18	18	3	69.7	69.7	13.1	17.258	0	90.529	7314700000	127	0	sp|P61254|RL26_HUMAN;sp|Q2PPJ7|RGPA2_HUMAN	sp|P61254|RL26_HUMAN	1274	P61254	cytoplasm [GO:0005737]; cytosol [GO:0005829]; cytosolic large ribosomal subunit [GO:0022625]; cytosolic ribosome [GO:0022626]; extracellular exosome [GO:0070062]; membrane [GO:0016020]; nucleolus [GO:0005730]; nucleoplasm [GO:0005654]; ribonucleoprotein complex [GO:1990904]	1	0.635286	0	0.498677	0.136609
23.84	23.2522	23.232	22.1311	22.6945	21.9431	-1.18517	0.00328333				-1		2	2	2	0.3	0.3	0.3	462.52	0.0074748	3.1248	34859000	3	3	sp|P98161|PKD1_HUMAN	sp|P98161|PKD1_HUMAN	1427	P98161	basolateral plasma membrane [GO:0016323]; calcium channel complex [GO:0034704]; cation channel complex [GO:0034703]; cell surface [GO:0009986]; ciliary membrane [GO:0060170]; cilium [GO:0005929]; cytoplasm [GO:0005737]; endoplasmic reticulum [GO:0005783]; extracellular exosome [GO:0070062]; Golgi apparatus [GO:0005794]; Golgi membrane [GO:0000139]; Golgi-associated vesicle membrane [GO:0030660]; lateral plasma membrane [GO:0016328]; membrane [GO:0016020]; migrasome [GO:0140494]; mitochondria-associated endoplasmic reticulum membrane contact site [GO:0044233]; motile cilium [GO:0031514]; nucleus [GO:0005634]; plasma membrane [GO:0005886]; polycystin complex [GO:0002133]; vesicle [GO:0031982]	0	0.635286	1	0.5	0.135286
23.7208	23.9065	23.5651	24.1894	22.2925	21.1528	-1.1859	0.00255				-1		3	3	3	3.9	3.9	3.9	83.541	0.00039825	6.967	66228000	10	1	sp|Q99567|NUP88_HUMAN	sp|Q99567|NUP88_HUMAN	2480	Q99567	cytosol [GO:0005829]; nuclear envelope [GO:0005635]; nuclear pore [GO:0005643]	1	0.635983	0	0.5	0.135983
23.2718	23.6096	23.9812	22.2989	21.9989	22.9987	-1.1887	-0.00025				-1		2	2	2	7.4	7.4	7.4	34.6	0.0030457	3.6416	39489000	4	3	sp|Q9NVA1|UQCC1_HUMAN	sp|Q9NVA1|UQCC1_HUMAN	2849	Q9NVA1	Cbp3p-Cbp6 complex [GO:0061671]; cytoplasmic vesicle [GO:0031410]; mitochondrial inner membrane [GO:0005743]; mitochondrion [GO:0005739]	0	0.635983	0	0.5	0.135983
27.1651	27.3084	27.3001	26.9118	26.5952	24.7003	-1.18877	-0.000316667				-1		12	12	12	64.6	64.6	64.6	34.482	0	52.716	736860000	35	0	sp|O14579|COPE_HUMAN	sp|O14579|COPE_HUMAN	128	O14579	COPI vesicle coat [GO:0030126]; cytosol [GO:0005829]; endoplasmic reticulum membrane [GO:0005789]; Golgi apparatus [GO:0005794]; Golgi membrane [GO:0000139]; transport vesicle [GO:0030133]	1	0.636681	0	0.5	0.136681
24.9647	24.5651	24.6964	24.2946	23.4593	22.9044	-1.1893	-0.00085				-1		5	5	5	11.5	11.5	11.5	50.47	0	13.249	124710000	19	0	sp|P12694|ODBA_HUMAN	sp|P12694|ODBA_HUMAN	630	P12694	branched-chain alpha-ketoacid dehydrogenase complex [GO:0160157]; mitochondrial matrix [GO:0005759]; mitochondrion [GO:0005739]	0	0.636681	0	0.5	0.136681
25.688	26.0093	26.1317	24.2684	24.4454	25.5402	-1.19167	-0.00321667				-1		7	7	7	13.2	13.2	13.2	60.702	0	15.282	286970000	13	0	sp|P06865|HEXA_HUMAN	sp|P06865|HEXA_HUMAN	523	P06865	azurophil granule [GO:0042582]; beta-N-acetylhexosaminidase complex [GO:1905379]; endolysosome lumen [GO:0036021]; extracellular exosome [GO:0070062]; extracellular region [GO:0005576]; lysosomal lumen [GO:0043202]; lysosome [GO:0005764]; membrane [GO:0016020]	0	0.636681	0	0.5	0.136681
27.2292	27.242	27.1737	26.9463	25.3804	25.743	-1.19173	-0.00328333				-1		25	25	25	9	9	9	331.77	0	59.962	696600000	62	0	sp|P15924|DESP_HUMAN	sp|P15924|DESP_HUMAN	672	P15924	adherens junction [GO:0005912]; axon [GO:0030424]; basolateral plasma membrane [GO:0016323]; cell junction [GO:0030054]; cornified envelope [GO:0001533]; cytoplasm [GO:0005737]; desmosome [GO:0030057]; extracellular exosome [GO:0070062]; fascia adherens [GO:0005916]; ficolin-1-rich granule membrane [GO:0101003]; intercalated disc [GO:0014704]; intermediate filament [GO:0005882]; nucleus [GO:0005634]; plasma membrane [GO:0005886]	0	0.636681	1	0.501323	0.135358
28.7642	28.6636	28.6326	28.1038	27.4305	26.9436	-1.19417	-0.00571667				-1		24	24	24	39.2	39.2	39.2	79.467	0	122.5	1895700000	87	0	sp|P28331|NDUS1_HUMAN	sp|P28331|NDUS1_HUMAN	825	P28331	mitochondrial inner membrane [GO:0005743]; mitochondrial intermembrane space [GO:0005758]; mitochondrial matrix [GO:0005759]; mitochondrion [GO:0005739]; respiratory chain complex I [GO:0045271]	0	0.636681	0	0.501323	0.135358
29.1572	29.2754	29.1291	28.3252	28.1142	27.5385	-1.1946	-0.00615				-1		25	25	25	52.1	52.1	52.1	57.21	0	111.41	2657400000	110	0	sp|P48444|COPD_HUMAN	sp|P48444|COPD_HUMAN	1040	P48444	COPI vesicle coat [GO:0030126]; cytosol [GO:0005829]; endoplasmic reticulum membrane [GO:0005789]; Golgi membrane [GO:0000139]; membrane [GO:0016020]; transport vesicle [GO:0030133]	1	0.637378	0	0.501323	0.136055
23.4981	22.3499	23.9863	22.558	21.0943	22.5693	-1.20423	-0.0157833				-1		3	3	3	8.5	8.5	8.5	36.56	0.00040453	7.4271	33813000	8	3	sp|Q9NWV8|BABA1_HUMAN	sp|Q9NWV8|BABA1_HUMAN	2882	Q9NWV8	BRCA1-A complex [GO:0070531]; BRISC complex [GO:0070552]; cytoplasm [GO:0005737]; cytosol [GO:0005829]; nuclear body [GO:0016604]; nucleoplasm [GO:0005654]; nucleus [GO:0005634]	1	0.638075	0	0.501323	0.136753
27.3399	26.4949	26.2904	25.3105	25.0166	26.1793	-1.20627	-0.0178167				-1		12	12	12	13.3	13.3	13.3	102.45	0	40.241	498060000	44	0	sp|Q15269|PWP2_HUMAN	sp|Q15269|PWP2_HUMAN	1735	Q15269	nucleolus [GO:0005730]; nucleoplasm [GO:0005654]; Pwp2p-containing subcomplex of 90S preribosome [GO:0034388]; small-subunit processome [GO:0032040]	0	0.638075	1	0.502646	0.13543
22.4469	22.4989	22.3771	22.1149	21.2366	20.3471	-1.2081	-0.01965				-1		2	2	2	4.5	4.5	4.5	27.296	0.0017428	4.1392	17092000	5	3	sp|Q9H1E3|NUCKS_HUMAN	sp|Q9H1E3|NUCKS_HUMAN	2662	Q9H1E3	chromatin [GO:0000785]; chromosome [GO:0005694]; cytoplasm [GO:0005737]; nucleolus [GO:0005730]; nucleoplasm [GO:0005654]; nucleus [GO:0005634]	0	0.638075	1	0.503968	0.134107
30.49	30.3509	30.2832	29.2437	29.0241	29.2304	-1.20863	-0.0201833				-1		61	61	58	34.3	34.3	33.3	242.98	0	323.31	5995400000	267	0	sp|P27708|PYR1_HUMAN	sp|P27708|PYR1_HUMAN	815	P27708	cell projection [GO:0042995]; cytosol [GO:0005829]; extracellular exosome [GO:0070062]; membrane [GO:0016020]; neuronal cell body [GO:0043025]; nuclear matrix [GO:0016363]; nucleus [GO:0005634]; protein-containing complex [GO:0032991]; terminal bouton [GO:0043195]	1	0.638773	0	0.503968	0.134804
27.3587	27.0515	26.7918	25.9959	26.3896	25.1873	-1.20973	-0.0212833				-1		11	11	11	42.5	42.5	42.5	36.588	0	44.663	620430000	46	0	sp|P61964|WDR5_HUMAN	sp|P61964|WDR5_HUMAN	1292	P61964	ATAC complex [GO:0140672]; histone acetyltransferase complex [GO:0000123]; histone methyltransferase complex [GO:0035097]; mitotic spindle [GO:0072686]; MLL1 complex [GO:0071339]; MLL1/2 complex [GO:0044665]; MLL3/4 complex [GO:0044666]; NSL complex [GO:0044545]; nucleoplasm [GO:0005654]; nucleus [GO:0005634]; Set1C/COMPASS complex [GO:0048188]	0	0.638773	1	0.505291	0.133482
29.7096	29.7849	29.6508	28.5169	28.5749	28.4189	-1.21153	-0.0230833				-1		15	15	15	43.7	43.7	43.7	42.461	0	97.744	3788700000	115	0	sp|Q99873|ANM1_HUMAN;sp|Q9NR22|ANM8_HUMAN	sp|Q99873|ANM1_HUMAN	2504	Q99873	cytoplasm [GO:0005737]; cytosol [GO:0005829]; lysosomal membrane [GO:0005765]; methylosome [GO:0034709]; nucleoplasm [GO:0005654]; nucleus [GO:0005634]	1	0.63947	0	0.505291	0.134179
30.0536	29.8852	29.5721	28.6514	28.6934	28.5257	-1.21347	-0.0250167				-1		57	57	57	44.3	44.3	44.3	143.23	0	226.51	4146300000	229	0	sp|Q14683|SMC1A_HUMAN	sp|Q14683|SMC1A_HUMAN	1676	Q14683	chromosome [GO:0005694]; chromosome, centromeric region [GO:0000775]; cohesin complex [GO:0008278]; condensed nuclear chromosome [GO:0000794]; cytosol [GO:0005829]; kinetochore [GO:0000776]; meiotic cohesin complex [GO:0030893]; mitotic cohesin complex [GO:0030892]; mitotic spindle pole [GO:0097431]; nuclear matrix [GO:0016363]; nucleoplasm [GO:0005654]; nucleus [GO:0005634]	1	0.640167	0	0.505291	0.134876
25.7951	25.3889	25.7181	24.7113	24.4233	24.1242	-1.21443	-0.0259833				-1		9	9	9	49	49	49	22.417	0	24.684	225610000	25	0	sp|O15498|YKT6_HUMAN	sp|O15498|YKT6_HUMAN	192	O15498	apical dendrite [GO:0097440]; autophagosome membrane [GO:0000421]; basal dendrite [GO:0097441]; cytoplasm [GO:0005737]; cytoplasmic vesicle membrane [GO:0030659]; cytosol [GO:0005829]; endoplasmic reticulum [GO:0005783]; endoplasmic reticulum-Golgi intermediate compartment membrane [GO:0033116]; endosome [GO:0005768]; Golgi apparatus [GO:0005794]; Golgi membrane [GO:0000139]; membrane fusion priming complex [GO:0120124]; neuronal cell body [GO:0043025]; plasma membrane [GO:0005886]; SNARE complex [GO:0031201]; transport vesicle [GO:0030133]	1	0.640865	0	0.505291	0.135574
28.9042	28.81	28.2772	27.5067	27.5444	27.2813	-1.21967	-0.0312167				-1		29	29	28	32.1	32.1	29.8	117.8	0	140.9	1847900000	94	0	sp|P42285|MTREX_HUMAN	sp|P42285|MTREX_HUMAN	983	P42285	catalytic step 2 spliceosome [GO:0071013]; nuclear exosome targeting complex [GO:0062141]; nuclear speck [GO:0016607]; nucleolus [GO:0005730]; nucleoplasm [GO:0005654]; nucleus [GO:0005634]; TRAMP complex [GO:0031499]	0	0.640865	1	0.506614	0.134251
24.1913	23.0293	21.7277	22.8411	19.8638	22.5678	-1.2252	-0.03675				-1		4	4	4	6.5	6.5	6.5	88.367	0	13.241	31189000	4	3	sp|P50416|CPT1A_HUMAN	sp|P50416|CPT1A_HUMAN	1102	P50416	membrane [GO:0016020]; mitochondrial outer membrane [GO:0005741]; mitochondrion [GO:0005739]	0	0.640865	0	0.506614	0.134251
23.6213	23.4404	22.5038	21.8047	22.1063	21.9781	-1.22547	-0.0370167				-1		3	3	3	8.3	8.3	8.3	47.019	0.0003992	7.0798	30234000	5	3	sp|Q9HC36|MRM3_HUMAN	sp|Q9HC36|MRM3_HUMAN	2746	Q9HC36	mitochondrial matrix [GO:0005759]; mitochondrion [GO:0005739]	0	0.640865	0	0.506614	0.134251
23.7001	23.2162	24.0521	22.1255	21.6328	23.5304	-1.22657	-0.0381167				-1		3	3	3	20.1	20.1	20.1	17.442	0.00040064	7.153	40767000	10	3	sp|Q9BYC9|RM20_HUMAN	sp|Q9BYC9|RM20_HUMAN	2611	Q9BYC9	large ribosomal subunit [GO:0015934]; mitochondrial inner membrane [GO:0005743]; mitochondrial large ribosomal subunit [GO:0005762]; mitochondrial ribosome [GO:0005761]; mitochondrion [GO:0005739]	0	0.640865	0	0.506614	0.134251
29.3377	29.2209	29.092	28.7509	28.119	27.0974	-1.22777	-0.0393167				-1		13	13	13	53.5	53.5	53.5	26.489	0	113.26	2763200000	76	0	sp|P20618|PSB1_HUMAN	sp|P20618|PSB1_HUMAN	730	P20618	cytoplasm [GO:0005737]; cytosol [GO:0005829]; extracellular exosome [GO:0070062]; extracellular region [GO:0005576]; ficolin-1-rich granule lumen [GO:1904813]; nucleoplasm [GO:0005654]; nucleus [GO:0005634]; proteasome complex [GO:0000502]; proteasome core complex [GO:0005839]; proteasome core complex, beta-subunit complex [GO:0019774]; proteasome storage granule [GO:0034515]; secretory granule lumen [GO:0034774]; spermatoproteasome complex [GO:1990111]; synaptic vesicle [GO:0008021]	1	0.641562	0	0.506614	0.134948
25.3246	25.5103	25.59	24.1204	24.6114	24.0044	-1.22957	-0.0411167				-1		8	8	8	19.9	19.9	19.9	48.607	0	15.033	201020000	20	0	sp|P56270|MAZ_HUMAN;sp|Q14119|VEZF1_HUMAN;sp|Q9HBE1|PATZ1_HUMAN	sp|P56270|MAZ_HUMAN	1219	P56270	nucleoplasm [GO:0005654]; nucleus [GO:0005634]	0	0.641562	1	0.507937	0.133626
28.7717	28.3702	28.3489	27.6969	26.7582	27.3303	-1.23513	-0.0466833				-1		6	6	6	37	37	37	18.998	0	42.101	1647000000	43	0	sp|P51571|SSRD_HUMAN	sp|P51571|SSRD_HUMAN	1129	P51571	endomembrane system [GO:0012505]; endoplasmic reticulum [GO:0005783]; endoplasmic reticulum membrane [GO:0005789]; extracellular exosome [GO:0070062]; Sec61 translocon complex [GO:0005784]; translocon complex [GO:0071256]	0	0.641562	0	0.507937	0.133626
25.3345	25.4952	25.3788	24.9145	23.7299	23.8565	-1.23587	-0.0474167				-1		3	3	3	6.4	6.4	6.4	48.519	0	9.5198	193960000	12	0	sp|Q15070|OXA1L_HUMAN	sp|Q15070|OXA1L_HUMAN	1721	Q15070	mitochondrial inner membrane [GO:0005743]; mitochondrial matrix [GO:0005759]; mitochondrial membrane [GO:0031966]; mitochondrion [GO:0005739]; protein-containing complex [GO:0032991]	0	0.641562	0	0.507937	0.133626
30.7584	30.7755	30.6571	29.8764	29.4678	29.1359	-1.23697	-0.0485167				-1		40	40	39	44.4	44.4	43.3	90.932	0	232.27	7665700000	216	0	sp|O43143|DHX15_HUMAN	sp|O43143|DHX15_HUMAN	195	O43143	nuclear speck [GO:0016607]; nucleolus [GO:0005730]; nucleoplasm [GO:0005654]; nucleus [GO:0005634]; post-mRNA release spliceosomal complex [GO:0071014]; spliceosomal complex [GO:0005681]; U12-type spliceosomal complex [GO:0005689]	0	0.641562	1	0.509259	0.132303
22.6186	23.2856	23.3044	20.9283	21.1053	23.4618	-1.23773	-0.0492833				-1		2	2	2	5.4	5.4	5.4	42.414	0.0024063	3.8759	38577000	2	2	sp|P31260|HXA10_HUMAN	sp|P31260|HXA10_HUMAN	868	P31260	chromatin [GO:0000785]; cytoplasm [GO:0005737]; nuclear body [GO:0016604]; nucleoplasm [GO:0005654]; nucleus [GO:0005634]; transcription regulator complex [GO:0005667]	0	0.641562	1	0.510582	0.13098
26.9936	26.8852	26.9135	26.5334	24.9997	25.5455	-1.2379	-0.04945				-1		9	9	9	25.1	25.1	25.1	43.215	0	46.914	563630000	34	0	sp|P53582|MAP11_HUMAN	sp|P53582|MAP11_HUMAN	1171	P53582	cytoplasm [GO:0005737]; cytosol [GO:0005829]	1	0.642259	0	0.510582	0.131677
28.2668	28.0918	28.0622	27.0305	27.0029	26.6647	-1.2409	-0.05245				-1		29	29	29	31.1	31.1	31.1	106.92	0	84.449	1267300000	99	0	sp|O94906|PRP6_HUMAN	sp|O94906|PRP6_HUMAN	392	O94906	catalytic step 2 spliceosome [GO:0071013]; membrane [GO:0016020]; nuclear speck [GO:0016607]; nucleoplasm [GO:0005654]; nucleus [GO:0005634]; precatalytic spliceosome [GO:0071011]; spliceosomal complex [GO:0005681]; U12-type precatalytic spliceosome [GO:0071016]; U2-type precatalytic spliceosome [GO:0071005]; U4/U6 x U5 tri-snRNP complex [GO:0046540]; U4atac/U6atac x U5 tri-snRNP complex [GO:0071009]; U5 snRNP [GO:0005682]	0	0.642259	1	0.511905	0.130355
22.768	22.6238	21.7937	21.1702	21.7051	20.585	-1.24173	-0.0532833				-1		2	2	2	6.6	6.6	6.6	39.542	0.00038911	6.4325	17241000	6	3	sp|Q8WVM0|TFB1M_HUMAN	sp|Q8WVM0|TFB1M_HUMAN	2223	Q8WVM0	mitochondrial matrix [GO:0005759]; mitochondrial nucleoid [GO:0042645]; mitochondrion [GO:0005739]	0	0.642259	0	0.511905	0.130355
25.0261	25.0953	24.1632	23.6827	23.721	23.1542	-1.24223	-0.0537833				-1		5	5	5	6.2	6.2	6.2	102.36	0	14.393	116090000	14	1	sp|A0FGR8|ESYT2_HUMAN	sp|A0FGR8|ESYT2_HUMAN	56	A0FGR8	cytoplasmic side of plasma membrane [GO:0009898]; endoplasmic reticulum membrane [GO:0005789]; endoplasmic reticulum-plasma membrane contact site [GO:0140268]; membrane [GO:0016020]; organelle membrane contact site [GO:0044232]; plasma membrane [GO:0005886]	0	0.642259	0	0.511905	0.130355
28.2006	28.2654	28.1496	27.4385	27.2623	26.1789	-1.2453	-0.05685				-1		17	17	17	50.1	50.1	50.1	39.149	0	187.09	1347700000	72	0	sp|Q9BV20|MTNA_HUMAN	sp|Q9BV20|MTNA_HUMAN	2569	Q9BV20	cytosol [GO:0005829]; nucleoplasm [GO:0005654]	1	0.642957	0	0.511905	0.131052
24.8807	24.8509	25.3116	24.0483	23.7952	23.4584	-1.2471	-0.05865				-1		4	4	4	7.4	7.4	7.4	58.022	0	15.262	146220000	15	0	sp|O95747|OXSR1_HUMAN	sp|O95747|OXSR1_HUMAN	436	O95747	cytoplasm [GO:0005737]; cytosol [GO:0005829]; extracellular exosome [GO:0070062]	1	0.643654	0	0.511905	0.131749
27.8204	27.7243	27.7418	26.5596	26.3878	26.5925	-1.24887	-0.0604167				-1		15	7	7	39.6	21.8	21.8	49.263	0	155.55	971120000	40	0	sp|P55795|HNRH2_HUMAN	sp|P55795|HNRH2_HUMAN	1212	P55795	membrane [GO:0016020]; nucleoplasm [GO:0005654]; nucleus [GO:0005634]; ribonucleoprotein complex [GO:1990904]	0	0.643654	1	0.513228	0.130427
26.1253	25.6076	26.1126	24.5698	24.8678	24.6579	-1.25	-0.06155				-1		2	2	2	30.1	30.1	30.1	12.452	0	20.822	278870000	8	0	sp|P63172|DYLT1_HUMAN	sp|P63172|DYLT1_HUMAN	1366	P63172	cilium [GO:0005929]; cytoplasm [GO:0005737]; cytoplasmic dynein complex [GO:0005868]; cytoplasmic microtubule [GO:0005881]; cytosol [GO:0005829]; dynein complex [GO:0030286]; extracellular region [GO:0005576]; ficolin-1-rich granule lumen [GO:1904813]; Golgi apparatus [GO:0005794]; host cell [GO:0043657]; male germ cell nucleus [GO:0001673]; secretory granule lumen [GO:0034774]; secretory vesicle [GO:0099503]; spindle [GO:0005819]	1	0.644351	0	0.513228	0.131124
29.6709	29.6135	29.336	28.3636	28.2149	28.2913	-1.2502	-0.06175				-1		13	13	13	54.3	54.3	54.3	39.233	0	128.29	3339200000	96	0	sp|P11177|ODPB_HUMAN	sp|P11177|ODPB_HUMAN	604	P11177	mitochondrial matrix [GO:0005759]; mitochondrion [GO:0005739]; nucleus [GO:0005634]; pyruvate dehydrogenase complex [GO:0045254]	0	0.644351	1	0.51455	0.129801
24.1768	22.9177	23.7454	22.6569	22.6672	21.7535	-1.2541	-0.06565				-1		2	2	2	1.4	1.4	1.4	201.56	0.00037327	5.5342	51146000	5	1	sp|Q7Z6E9|RBBP6_HUMAN	sp|Q7Z6E9|RBBP6_HUMAN	2022	Q7Z6E9	centrosome [GO:0005813]; chromosome [GO:0005694]; cytosol [GO:0005829]; nuclear speck [GO:0016607]; nucleolus [GO:0005730]; nucleoplasm [GO:0005654]; protein-containing complex [GO:0032991]	1	0.645049	0	0.51455	0.130499
24.7699	24.4194	24.4036	23.3031	23.2074	23.3135	-1.2563	-0.06785				-1		2	2	2	16.6	16.6	16.6	15.947	0	9.1879	103700000	11	0	sp|Q6P1L8|RM14_HUMAN	sp|Q6P1L8|RM14_HUMAN	1948	Q6P1L8	mitochondrial inner membrane [GO:0005743]; mitochondrial large ribosomal subunit [GO:0005762]; mitochondrion [GO:0005739]	0	0.645049	0	0.51455	0.130499
27.8174	27.6996	27.8294	27.2016	26.4602	25.9142	-1.2568	-0.06835				-1		15	15	15	40.7	40.7	40.7	56.5	0	69.877	1002900000	49	0	sp|P21281|VATB2_HUMAN;sp|P15313|VATB1_HUMAN	sp|P21281|VATB2_HUMAN	739	P21281	apical plasma membrane [GO:0016324]; clathrin-coated vesicle membrane [GO:0030665]; cytoplasm [GO:0005737]; cytosol [GO:0005829]; extracellular exosome [GO:0070062]; extrinsic component of synaptic vesicle membrane [GO:0098850]; lysosomal membrane [GO:0005765]; melanosome [GO:0042470]; microvillus [GO:0005902]; plasma membrane [GO:0005886]; ruffle [GO:0001726]; vacuolar proton-transporting V-type ATPase, V1 domain [GO:0000221]	1	0.645746	0	0.51455	0.131196
28.8328	28.5349	28.5844	27.768	27.1437	27.269	-1.25713	-0.0686833				-1		23	23	23	25.4	25.4	25.4	128.3	0	105.1	1808100000	84	0	sp|Q93009|UBP7_HUMAN	sp|Q93009|UBP7_HUMAN	2301	Q93009	chromosome [GO:0005694]; cytoplasm [GO:0005737]; cytosol [GO:0005829]; nuclear body [GO:0016604]; nucleoplasm [GO:0005654]; nucleus [GO:0005634]; peptidase complex [GO:1905368]; PML body [GO:0016605]; protein-containing complex [GO:0032991]; ubiquitin ligase complex [GO:0000151]	1	0.646444	0	0.51455	0.131893
26.968	27.0563	26.5583	25.6228	25.7847	25.3963	-1.2596	-0.07115				-1		11	11	11	25.8	25.8	25.8	47.611	0	36.383	523280000	38	0	sp|Q92552|RT27_HUMAN	sp|Q92552|RT27_HUMAN	2258	Q92552	cytoplasm [GO:0005737]; mitochondrial inner membrane [GO:0005743]; mitochondrial small ribosomal subunit [GO:0005763]; mitochondrion [GO:0005739]	0	0.646444	0	0.51455	0.131893
27.6645	27.4778	27.0822	26.236	26.0118	26.1971	-1.25987	-0.0714167				-1		14	14	14	23.4	23.4	23.4	82.921	0	96.639	765380000	45	0	sp|Q12996|CSTF3_HUMAN	sp|Q12996|CSTF3_HUMAN	1547	Q12996	mRNA cleavage stimulating factor complex [GO:0005848]; nucleoplasm [GO:0005654]; nucleus [GO:0005634]	0	0.646444	1	0.515873	0.13057
22.9396	23.7173	24.2869	25.6699	20.4262	21.0666	-1.26037	-0.0719167				-1		3	3	3	10.7	10.7	10.7	32.592	0	9.3231	95690000	8	2	sp|Q969X5|ERGI1_HUMAN	sp|Q969X5|ERGI1_HUMAN	2320	Q969X5	COPII-coated ER to Golgi transport vesicle [GO:0030134]; endoplasmic reticulum [GO:0005783]; endoplasmic reticulum membrane [GO:0005789]; endoplasmic reticulum-Golgi intermediate compartment [GO:0005793]; endoplasmic reticulum-Golgi intermediate compartment membrane [GO:0033116]; Golgi membrane [GO:0000139]; membrane [GO:0016020]; nucleoplasm [GO:0005654]	0	0.646444	1	0.517196	0.129248
25.3649	23.564	25.1249	23.8425	22.873	23.5482	-1.26337	-0.0749167				-1		6	6	6	10	10	10	79.663	0	16.512	119510000	14	1	sp|Q9UKG1|DP13A_HUMAN	sp|Q9UKG1|DP13A_HUMAN	3023	Q9UKG1	cytoplasm [GO:0005737]; cytoplasmic vesicle [GO:0031410]; cytosol [GO:0005829]; early endosome [GO:0005769]; early endosome membrane [GO:0031901]; early phagosome [GO:0032009]; endosome [GO:0005768]; endosome membrane [GO:0010008]; extracellular exosome [GO:0070062]; glutamatergic synapse [GO:0098978]; intracellular vesicle [GO:0097708]; macropinosome [GO:0044354]; membrane [GO:0016020]; nucleus [GO:0005634]; plasma membrane [GO:0005886]; ruffle [GO:0001726]; vesicle membrane [GO:0012506]	1	0.647141	0	0.517196	0.129945
25.1455	24.8468	25.0165	24.4433	23.1571	23.6104	-1.266	-0.07755				-1		4	4	4	47.2	47.2	47.2	13.832	0	27.884	146200000	13	0	sp|Q9NRX4|PHP14_HUMAN	sp|Q9NRX4|PHP14_HUMAN	2820	Q9NRX4	cytosol [GO:0005829]; extracellular exosome [GO:0070062]; leading edge of lamellipodium [GO:0061851]	1	0.647838	0	0.517196	0.130642
22.5093	22.3819	22.4129	21.7811	21.3067	20.4097	-1.26887	-0.0804167				-1		2	2	2	1.7	1.7	1.7	126.32	0.0046235	3.3246	17020000	2	3	sp|Q96SB8|SMC6_HUMAN	sp|Q96SB8|SMC6_HUMAN	2454	Q96SB8	chromosome [GO:0005694]; chromosome, centromeric region [GO:0000775]; chromosome, telomeric region [GO:0000781]; interchromatin granule [GO:0035061]; mitotic spindle pole [GO:0097431]; nuclear speck [GO:0016607]; nucleoplasm [GO:0005654]; nucleus [GO:0005634]; PML body [GO:0016605]; sex chromosome [GO:0000803]; site of double-strand break [GO:0035861]; Smc5-Smc6 complex [GO:0030915]	0	0.647838	1	0.518519	0.12932
22.8271	22.988	22.4845	21.8679	21.0618	21.5625	-1.26913	-0.0806833				-1		4	4	4	16.3	16.3	16.3	31.28	0.00040355	7.3829	21629000	4	3	sp|Q9NVT9|ARMC1_HUMAN	sp|Q9NVT9|ARMC1_HUMAN	2866	Q9NVT9	cytoplasm [GO:0005737]; cytosol [GO:0005829]; mitochondrial outer membrane [GO:0005741]; mitochondrion [GO:0005739]	1	0.648536	0	0.518519	0.130017
23.5596	23.0009	23.4952	22.3062	22.3782	21.5585	-1.27093	-0.0824833				-1		3	3	3	2.9	2.9	2.9	169.01	0.00038775	6.3583	32581000	7	3	sp|Q9Y4B6|DCAF1_HUMAN	sp|Q9Y4B6|DCAF1_HUMAN	3166	Q9Y4B6	centrosome [GO:0005813]; Cul4-RING E3 ubiquitin ligase complex [GO:0080008]; Cul4A-RING E3 ubiquitin ligase complex [GO:0031464]; Cul4B-RING E3 ubiquitin ligase complex [GO:0031465]; cytoplasm [GO:0005737]; fibrillar center [GO:0001650]; nucleoplasm [GO:0005654]; nucleus [GO:0005634]	0	0.648536	1	0.519841	0.128694
27.966	27.3059	27.1479	26.6034	25.5932	26.408	-1.27173	-0.0832833				-1		14	14	14	28	28	28	72.911	0	57.203	818440000	52	0	sp|O00116|ADAS_HUMAN	sp|O00116|ADAS_HUMAN	74	O00116	cytosol [GO:0005829]; membrane [GO:0016020]; mitochondrion [GO:0005739]; peroxisomal matrix [GO:0005782]; peroxisomal membrane [GO:0005778]; peroxisome [GO:0005777]	1	0.649233	0	0.519841	0.129392
29.5068	29.2061	29.1626	28.3664	27.7868	27.9046	-1.27257	-0.0841167				-1		35	35	31	38.7	38.7	34.6	102.48	0	227.22	2811900000	142	0	sp|P19367|HXK1_HUMAN;sp|Q2TB90|HKDC1_HUMAN;sp|P52790|HXK3_HUMAN	sp|P19367|HXK1_HUMAN	714	P19367	cytosol [GO:0005829]; membrane raft [GO:0045121]; mitochondrial outer membrane [GO:0005741]; mitochondrion [GO:0005739]	1	0.64993	0	0.519841	0.130089
30.0109	30.4971	30.5789	29.2903	29.0277	28.9437	-1.27507	-0.0866167				-1		8	8	8	38.5	38.5	38.5	13.293	0	41.873	5921300000	55	0	sp|P49207|RL34_HUMAN	sp|P49207|RL34_HUMAN	1057	P49207	cytoplasm [GO:0005737]; cytosol [GO:0005829]; cytosolic large ribosomal subunit [GO:0022625]; cytosolic ribosome [GO:0022626]; endoplasmic reticulum [GO:0005783]; extracellular exosome [GO:0070062]; synapse [GO:0045202]	1	0.650628	0	0.519841	0.130786
23.8192	23.4904	21.4577	21.9613	22.1208	20.8549	-1.27677	-0.0883167				-1		2	2	2	4.9	4.9	4.9	43.472	0.0003643	5.0938	29466000	5	3	sp|Q9Y312|AAR2_HUMAN	sp|Q9Y312|AAR2_HUMAN	3123	Q9Y312	U5 snRNP [GO:0005682]	0	0.650628	0	0.519841	0.130786
28.3882	28.0751	27.6055	26.5485	26.4923	27.19	-1.27933	-0.0908833				-1		33	18	18	50.9	31.2	31.2	68.563	0	56.192	1184000000	60	0	sp|P35241|RADI_HUMAN	sp|P35241|RADI_HUMAN	905	P35241	adherens junction [GO:0005912]; apical part of cell [GO:0045177]; apical plasma membrane [GO:0016324]; cell periphery [GO:0071944]; cell tip [GO:0051286]; cleavage furrow [GO:0032154]; cortical actin cytoskeleton [GO:0030864]; extracellular exosome [GO:0070062]; extracellular region [GO:0005576]; filopodium [GO:0030175]; focal adhesion [GO:0005925]; lamellipodium [GO:0030027]; microvillus [GO:0005902]; midbody [GO:0030496]; plasma membrane [GO:0005886]; ruffle [GO:0001726]; stereocilium base [GO:0120044]; T-tubule [GO:0030315]	0	0.650628	0	0.519841	0.130786
26.3635	25.6564	25.4579	24.5384	25.044	24.0562	-1.27973	-0.0912833				-1		9	9	9	7.1	7.1	7.1	141.15	0	23.126	261710000	27	0	sp|Q92797|SYMPK_HUMAN	sp|Q92797|SYMPK_HUMAN	2280	Q92797	bicellular tight junction [GO:0005923]; cytoplasm [GO:0005737]; cytoskeleton [GO:0005856]; mRNA cleavage and polyadenylation specificity factor complex [GO:0005847]; mRNA cleavage factor complex [GO:0005849]; nuclear stress granule [GO:0097165]; nucleoplasm [GO:0005654]; nucleus [GO:0005634]; plasma membrane [GO:0005886]	0	0.650628	1	0.521164	0.129464
28.6161	28.9807	29.1182	26.5636	28.0706	28.2362	-1.28153	-0.0930833				-1		6	6	6	37.7	37.7	37.7	25.357	0	67.17	2221200000	48	0	sp|P28072|PSB6_HUMAN	sp|P28072|PSB6_HUMAN	821	P28072	cytoplasm [GO:0005737]; cytosol [GO:0005829]; extracellular exosome [GO:0070062]; nucleoplasm [GO:0005654]; nucleus [GO:0005634]; proteasome complex [GO:0000502]; proteasome core complex [GO:0005839]; proteasome core complex, beta-subunit complex [GO:0019774]; proteasome storage granule [GO:0034515]; spermatoproteasome complex [GO:1990111]; synaptic vesicle [GO:0008021]	1	0.651325	0	0.521164	0.130161
26.8115	26.097	26.8237	25.9785	24.9051	24.9972	-1.2838	-0.09535				-1		13	13	13	19.3	19.3	19.3	79.954	0	39.542	439360000	36	0	sp|O00139|KIF2A_HUMAN	sp|O00139|KIF2A_HUMAN	75	O00139	centriolar subdistal appendage [GO:0120103]; centriole [GO:0005814]; centrosome [GO:0005813]; cytoplasm [GO:0005737]; cytosol [GO:0005829]; dendrite [GO:0030425]; GABA-ergic synapse [GO:0098982]; kinesin complex [GO:0005871]; membrane [GO:0016020]; nucleoplasm [GO:0005654]; sperm principal piece [GO:0097228]; spindle [GO:0005819]; spindle pole [GO:0000922]	1	0.652022	0	0.521164	0.130858
24.1552	23.966	24.0944	22.8379	22.9322	22.5901	-1.28513	-0.0966833				-1		3	3	3	14.3	14.3	14.3	34.596	0.00038565	6.2189	52981000	4	3	sp|Q96GK7|FAH2A_HUMAN;sp|Q6P2I3|FAH2B_HUMAN	sp|Q96GK7|FAH2A_HUMAN	2393	Q96GK7	mitochondrion [GO:0005739]	0	0.652022	0	0.521164	0.130858
24.0296	23.6043	23.3941	22.9257	22.8662	21.3739	-1.2874	-0.09895				-1		2	2	2	2.6	2.6	2.6	87.263	0.00037965	5.8375	48869000	6	2	sp|Q709F0|ACD11_HUMAN	sp|Q709F0|ACD11_HUMAN	1979	Q709F0	cytoplasm [GO:0005737]; mitochondrial inner membrane [GO:0005743]; mitochondrial membrane [GO:0031966]; mitochondrion [GO:0005739]; nucleus [GO:0005634]; peroxisome [GO:0005777]	0	0.652022	1	0.522487	0.129536
24.5163	24.838	24.1752	23.3911	23.0436	23.2266	-1.2894	-0.10095				-1		3	3	3	10.4	10.4	10.4	32.805	0.00039588	6.8407	102390000	5	0	sp|Q53H82|LACB2_HUMAN	sp|Q53H82|LACB2_HUMAN	1858	Q53H82	cytosol [GO:0005829]; Golgi apparatus [GO:0005794]; mitochondrial matrix [GO:0005759]; mitochondrion [GO:0005739]; nucleoplasm [GO:0005654]	1	0.65272	0	0.522487	0.130233
27.5796	26.6345	26.8044	25.9509	25.1115	26.0857	-1.29013	-0.101683				-1		32	2	2	71.5	9.1	9.1	49.895	0	35.389	594300000	20	0	sp|Q9BQE3|TBA1C_HUMAN	sp|Q9BQE3|TBA1C_HUMAN	2523	Q9BQE3	cilium [GO:0005929]; cytoplasmic microtubule [GO:0005881]; microtubule [GO:0005874]; microtubule cytoskeleton [GO:0015630]; nucleus [GO:0005634]; vesicle [GO:0031982]	0	0.65272	1	0.52381	0.12891
26.3115	26.1541	26.0572	25.4406	24.7572	24.4534	-1.29053	-0.102083				-1		12	12	12	10.4	10.4	10.4	138.35	0	34.449	324650000	31	0	sp|P29144|TPP2_HUMAN	sp|P29144|TPP2_HUMAN	830	P29144	cytoplasm [GO:0005737]; cytosol [GO:0005829]; nuclear body [GO:0016604]	1	0.653417	0	0.52381	0.129607
28.4203	28.3531	28.2636	27.2693	27.0027	26.8819	-1.29437	-0.105917				-1		21	21	21	29.9	29.9	29.9	95.925	0	137.96	1444200000	71	0	sp|Q8NE71|ABCF1_HUMAN	sp|Q8NE71|ABCF1_HUMAN	2159	Q8NE71	cytoplasm [GO:0005737]; cytosol [GO:0005829]; membrane [GO:0016020]; nuclear envelope [GO:0005635]; nucleoplasm [GO:0005654]	1	0.654114	0	0.52381	0.130305
23.9972	25.3648	24.6934	24.2965	21.2491	24.6251	-1.2949	-0.10645				-1		5	5	5	7.3	7.3	7.3	88.616	0	9.4803	133570000	12	1	sp|Q13427|PPIG_HUMAN	sp|Q13427|PPIG_HUMAN	1590	Q13427	cytosol [GO:0005829]; nuclear matrix [GO:0016363]; nuclear speck [GO:0016607]; nucleoplasm [GO:0005654]; nucleus [GO:0005634]	1	0.654812	0	0.52381	0.131002
27.0829	26.7264	27.162	25.5581	25.7846	25.7363	-1.29743	-0.108983				-1		11	11	11	64.6	64.6	64.6	21.995	0	51.776	566460000	32	0	sp|Q15126|PMVK_HUMAN	sp|Q15126|PMVK_HUMAN	1728	Q15126	cytosol [GO:0005829]; extracellular exosome [GO:0070062]; membrane [GO:0016020]; peroxisome [GO:0005777]	1	0.655509	0	0.52381	0.1317
26.946	26.9139	26.4402	25.4921	25.3061	25.6039	-1.29933	-0.110883				-1		8	8	8	23.6	23.6	23.6	37.404	0	25.949	486460000	41	0	sp|O95218|ZRAB2_HUMAN	sp|O95218|ZRAB2_HUMAN	405	O95218	nucleoplasm [GO:0005654]	0	0.655509	1	0.525132	0.130377
25.7193	25.1664	25.4645	24.3716	24.2504	23.8301	-1.29937	-0.110917				-1		7	7	7	23.3	23.3	23.3	40.744	0	14.186	195770000	10	0	sp|Q8NBU5|ATAD1_HUMAN	sp|Q8NBU5|ATAD1_HUMAN	2148	Q8NBU5	cytosol [GO:0005829]; glutamatergic synapse [GO:0098978]; membrane [GO:0016020]; mitochondrial outer membrane [GO:0005741]; mitochondrion [GO:0005739]; peroxisomal membrane [GO:0005778]; postsynaptic membrane [GO:0045211]	1	0.656206	0	0.525132	0.131074
23.0322	23.1268	23.8976	20.377	22.6276	23.1503	-1.30057	-0.112117				-1		2	2	2	1.8	1.8	1.8	108.62	0.00036792	5.2687	33365000	6	3	sp|Q7Z4H7|HAUS6_HUMAN	sp|Q7Z4H7|HAUS6_HUMAN	2016	Q7Z4H7	centrosome [GO:0005813]; cytosol [GO:0005829]; HAUS complex [GO:0070652]; mitotic spindle microtubule [GO:1990498]	1	0.656904	0	0.525132	0.131771
23.9146	22.4192	23.0967	23.9667	20.8482	20.7099	-1.3019	-0.11345				-1		3	3	3	1.4	1.4	1.4	243.87	0.00039635	6.8735	46785000	6	2	sp|Q9BTC0|DIDO1_HUMAN	sp|Q9BTC0|DIDO1_HUMAN	2548	Q9BTC0	cytoplasm [GO:0005737]; nucleus [GO:0005634]; spindle [GO:0005819]	0	0.656904	1	0.526455	0.130449
22.5859	23.6665	22.0313	21.9555	21.6131	20.8084	-1.30223	-0.113783				-1		2	2	2	3.8	3.8	3.8	87.208	0.0052753	3.3011	23896000	4	3	sp|Q13033|STRN3_HUMAN	sp|Q13033|STRN3_HUMAN	1549	Q13033	cytoplasm [GO:0005737]; dendrite [GO:0030425]; FAR/SIN/STRIPAK complex [GO:0090443]; Golgi apparatus [GO:0005794]; neuronal cell body [GO:0043025]; nucleoplasm [GO:0005654]; nucleus [GO:0005634]; plasma membrane [GO:0005886]; postsynapse [GO:0098794]; protein-containing complex [GO:0032991]	0	0.656904	1	0.527778	0.129126
27.7325	27.1744	27.1631	26.315	26.1171	25.7296	-1.30277	-0.114317				-1		14	14	14	26.8	26.8	26.8	65.653	0	48.596	736650000	48	0	sp|Q5BKZ1|ZN326_HUMAN	sp|Q5BKZ1|ZN326_HUMAN	1863	Q5BKZ1	DBIRD complex [GO:0044609]; nuclear matrix [GO:0016363]; nucleus [GO:0005634]	0	0.656904	1	0.529101	0.127803
31.2498	31.0585	30.8344	29.7675	29.7389	29.7265	-1.30327	-0.114817				-1		16	16	16	71.9	71.9	71.9	21.863	0	323.31	9402400000	130	0	sp|P32969|RL9_HUMAN	sp|P32969|RL9_HUMAN	886	P32969	cytoplasm [GO:0005737]; cytosol [GO:0005829]; cytosolic large ribosomal subunit [GO:0022625]; cytosolic ribosome [GO:0022626]; endoplasmic reticulum [GO:0005783]; focal adhesion [GO:0005925]; membrane [GO:0016020]; nucleolus [GO:0005730]; nucleus [GO:0005634]; ribosome [GO:0005840]	1	0.657601	0	0.529101	0.128501
23.5922	23.0651	21.9929	23.0153	20.3927	21.3271	-1.30503	-0.116583				-1		3	3	3	10.4	10.4	10.4	30.005	0.00071788	4.7369	36704000	5	1	sp|P07738|PMGE_HUMAN	sp|P07738|PMGE_HUMAN	538	P07738	cytosol [GO:0005829]; extracellular exosome [GO:0070062]	1	0.658298	0	0.529101	0.129198
23.4262	25.0307	23.5582	21.6161	25.373	21.1084	-1.30587	-0.117417				-1		5	5	5	5.5	5.5	5.5	115.28	0	13.611	101350000	9	2	sp|O14974|MYPT1_HUMAN	sp|O14974|MYPT1_HUMAN	154	O14974	A band [GO:0031672]; actin cytoskeleton [GO:0015629]; centrosome [GO:0005813]; contractile muscle fiber [GO:0043292]; cytoplasm [GO:0005737]; cytosol [GO:0005829]; focal adhesion [GO:0005925]; kinetochore [GO:0000776]; nucleoplasm [GO:0005654]; PTW/PP1 phosphatase complex [GO:0072357]; stress fiber [GO:0001725]; Z disc [GO:0030018]	1	0.658996	0	0.529101	0.129895
28.4911	28.1874	28.2881	27.4752	27.2283	26.344	-1.30637	-0.117917				-1		31	31	31	19.1	19.1	19.1	208.73	0	117.69	1439700000	99	0	sp|P51610|HCFC1_HUMAN;sp|Q9Y5Z7|HCFC2_HUMAN	sp|P51610|HCFC1_HUMAN	1132	P51610	cytoplasm [GO:0005737]; histone acetyltransferase complex [GO:0000123]; histone methyltransferase complex [GO:0035097]; membrane [GO:0016020]; MLL1 complex [GO:0071339]; MLL1/2 complex [GO:0044665]; neuronal cell body [GO:0043025]; NSL complex [GO:0044545]; nucleoplasm [GO:0005654]; nucleus [GO:0005634]; protein-containing complex [GO:0032991]; Set1C/COMPASS complex [GO:0048188]	0	0.658996	1	0.530423	0.128573
23.0475	23.7928	23.483	22.6084	22.6862	21.1094	-1.30643	-0.117983				-1		2	2	2	7	7	7	58.92	0.0003639	5.0615	41675000	5	2	sp|Q92925|SMRD2_HUMAN;sp|Q6STE5|SMRD3_HUMAN	sp|Q92925|SMRD2_HUMAN;sp|Q6STE5|SMRD3_HUMAN	2293	Q92925	bBAF complex [GO:0140092]; brahma complex [GO:0035060]; chromatin [GO:0000785]; kinetochore [GO:0000776]; nuclear matrix [GO:0016363]; nucleoplasm [GO:0005654]; protein-containing complex [GO:0032991]; RSC-type complex [GO:0016586]; SWI/SNF complex [GO:0016514]	0	0.658996	1	0.531746	0.12725
25.8969	26.3258	26.0392	25.1835	24.77	24.388	-1.3068	-0.11835				-1		6	6	6	17	17	17	30.18	0	16.69	304220000	19	0	sp|Q16740|CLPP_HUMAN	sp|Q16740|CLPP_HUMAN	1809	Q16740	endopeptidase Clp complex [GO:0009368]; mitochondrial matrix [GO:0005759]; mitochondrion [GO:0005739]	0	0.658996	0	0.531746	0.12725
25.756	25.3072	25.24	24.6612	24.4706	23.2442	-1.30907	-0.120617				-1		4	4	4	8	8	8	54.163	0	11.699	197530000	18	0	sp|Q9H3G5|CPVL_HUMAN	sp|Q9H3G5|CPVL_HUMAN	2676	Q9H3G5	extracellular exosome [GO:0070062]	0	0.658996	0	0.531746	0.12725
28.0323	28.0279	27.8412	26.7981	26.7562	26.4171	-1.31	-0.12155				-1		6	6	6	22	22	22	23.51	0	21.965	1108300000	30	0	sp|Q13257|MD2L1_HUMAN	sp|Q13257|MD2L1_HUMAN	1576	Q13257	cytoplasm [GO:0005737]; cytosol [GO:0005829]; kinetochore [GO:0000776]; mitotic checkpoint complex [GO:0033597]; mitotic spindle [GO:0072686]; mitotic spindle assembly checkpoint MAD1-MAD2 complex [GO:1990728]; nuclear pore nuclear basket [GO:0044615]; nucleus [GO:0005634]; perinuclear region of cytoplasm [GO:0048471]; spindle pole [GO:0000922]	1	0.659693	0	0.531746	0.127947
22.9722	25.2018	24.9042	21.4675	24.1551	23.5177	-1.31263	-0.124183				-1		3	3	3	3.2	3.2	3.2	97.668	0	27.733	108910000	10	1	sp|Q5H9R7|PP6R3_HUMAN	sp|Q5H9R7|PP6R3_HUMAN	1865	Q5H9R7	cytosol [GO:0005829]; nucleoplasm [GO:0005654]; nucleus [GO:0005634]; plasma membrane [GO:0005886]	1	0.660391	0	0.531746	0.128644
28.581	28.4574	28.3301	28.0401	27.7764	25.612	-1.31333	-0.124883				-1		27	5	2	60.2	14.4	3.6	49.953	0	47.193	1664800000	47	0	sp|Q9BVA1|TBB2B_HUMAN	sp|Q9BVA1|TBB2B_HUMAN	2575	Q9BVA1	ciliary tip [GO:0097542]; cilium [GO:0005929]; intercellular bridge [GO:0045171]; microtubule [GO:0005874]; microtubule cytoskeleton [GO:0015630]; mitotic spindle [GO:0072686]; nucleus [GO:0005634]; sperm end piece [GO:0097229]; sperm principal piece [GO:0097228]	0	0.660391	1	0.533069	0.127322
23.6079	22.4918	23.5593	21.4055	22	22.2957	-1.31927	-0.130817				-1		3	3	3	11.5	11.5	11.5	50.765	0.0003827	6.0307	31044000	4	3	sp|P50336|PPOX_HUMAN	sp|P50336|PPOX_HUMAN	1099	P50336	mitochondrial inner membrane [GO:0005743]; mitochondrial intermembrane space [GO:0005758]; mitochondrial membrane [GO:0031966]; mitochondrion [GO:0005739]	0	0.660391	0	0.533069	0.127322
27.8437	27.7446	27.7969	26.8898	26.8455	25.69	-1.31997	-0.131517				-1		25	25	25	23.6	23.6	23.6	141.69	0	93.519	998030000	75	0	sp|Q14203|DCTN1_HUMAN	sp|Q14203|DCTN1_HUMAN	1649	Q14203	axon [GO:0030424]; cell cortex [GO:0005938]; cell cortex region [GO:0099738]; cell leading edge [GO:0031252]; centriolar subdistal appendage [GO:0120103]; centriole [GO:0005814]; centrosome [GO:0005813]; ciliary basal body [GO:0036064]; cytoplasm [GO:0005737]; cytosol [GO:0005829]; endosome membrane [GO:0010008]; intercellular bridge [GO:0045171]; kinetochore [GO:0000776]; membrane [GO:0016020]; microtubule [GO:0005874]; microtubule associated complex [GO:0005875]; microtubule cytoskeleton [GO:0015630]; microtubule plus-end [GO:0035371]; neuron projection [GO:0043005]; neuronal cell body [GO:0043025]; nuclear envelope [GO:0005635]; protein-containing complex [GO:0032991]; spindle [GO:0005819]; spindle pole [GO:0000922]	1	0.661088	0	0.533069	0.128019
27.8297	27.1828	27.3048	27.2157	25.8747	25.2661	-1.32027	-0.131817				-1		8	5	5	33.9	25.5	25.5	32.949	0	48.699	814420000	22	0	sp|P47755|CAZA2_HUMAN	sp|P47755|CAZA2_HUMAN	1029	P47755	actin cytoskeleton [GO:0015629]; brush border [GO:0005903]; cortical cytoskeleton [GO:0030863]; cytosol [GO:0005829]; extracellular exosome [GO:0070062]; extracellular region [GO:0005576]; F-actin capping protein complex [GO:0008290]; membrane [GO:0016020]	1	0.661785	0	0.533069	0.128716
27.9315	27.7247	27.4496	26.4377	26.016	26.6828	-1.3231	-0.13465				-1		31	31	31	15.5	15.5	15.5	290.46	0	120.43	927550000	80	0	sp|Q93008|USP9X_HUMAN;sp|O00507|USP9Y_HUMAN	sp|Q93008|USP9X_HUMAN	2300	Q93008	axoneme [GO:0005930]; centrosome [GO:0005813]; cilium [GO:0005929]; cytoplasm [GO:0005737]; cytosol [GO:0005829]; growth cone [GO:0030426]; membrane [GO:0016020]	1	0.662483	0	0.533069	0.129414
24.0064	24.5542	24.43	23.3537	22.6339	23.0331	-1.3233	-0.13485				-1		5	5	5	6.1	6.1	6.1	79.87	0	9.9028	89900000	9	0	sp|Q9NVU7|SDA1_HUMAN	sp|Q9NVU7|SDA1_HUMAN	2868	Q9NVU7	nucleolus [GO:0005730]	0	0.662483	1	0.534392	0.128091
25.5057	25.5411	26.2013	24.4904	25.2963	23.4887	-1.32423	-0.135783				-1		5	5	5	28.3	28.3	28.3	20.878	0	13.484	250160000	19	0	sp|P36404|ARL2_HUMAN	sp|P36404|ARL2_HUMAN	928	P36404	centrosome [GO:0005813]; cytoplasm [GO:0005737]; cytosol [GO:0005829]; lateral plasma membrane [GO:0016328]; microtubule cytoskeleton [GO:0015630]; mitochondrial intermembrane space [GO:0005758]; mitochondrial matrix [GO:0005759]; mitochondrion [GO:0005739]; nucleolus [GO:0005730]; nucleoplasm [GO:0005654]; nucleus [GO:0005634]	1	0.66318	0	0.534392	0.128788
30.4463	29.8563	29.9734	29.0957	28.7158	28.4873	-1.32573	-0.137283				-1		29	29	29	57.4	57.4	57.4	66.726	0	323.31	4879900000	155	0	sp|Q9Y262|EIF3L_HUMAN	sp|Q9Y262|EIF3L_HUMAN	3088	Q9Y262	cytosol [GO:0005829]; eukaryotic 43S preinitiation complex [GO:0016282]; eukaryotic 48S preinitiation complex [GO:0033290]; eukaryotic translation initiation factor 3 complex [GO:0005852]; fibrillar center [GO:0001650]; membrane [GO:0016020]; nucleoplasm [GO:0005654]; synapse [GO:0045202]	1	0.663877	0	0.534392	0.129486
27.9405	28.0169	27.4143	26.3802	26.5823	26.4253	-1.32797	-0.139517				-1		9	9	9	42.2	42.2	42.2	29.965	0	34.38	986000000	37	0	sp|Q99436|PSB7_HUMAN	sp|Q99436|PSB7_HUMAN	2469	Q99436	cytoplasm [GO:0005737]; cytosol [GO:0005829]; extracellular region [GO:0005576]; ficolin-1-rich granule lumen [GO:1904813]; nuclear body [GO:0016604]; nucleoplasm [GO:0005654]; nucleus [GO:0005634]; proteasome complex [GO:0000502]; proteasome core complex [GO:0005839]; proteasome core complex, beta-subunit complex [GO:0019774]; proteasome storage granule [GO:0034515]; secretory granule lumen [GO:0034774]; spermatoproteasome complex [GO:1990111]; synaptic vesicle [GO:0008021]	1	0.664575	0	0.534392	0.130183
26.141	26.0679	26.2996	25.7229	23.9498	24.8519	-1.32797	-0.139517				-1		7	7	7	32.1	32.1	32.1	27.924	0	40.35	328800000	22	0	sp|Q9NRX1|PNO1_HUMAN	sp|Q9NRX1|PNO1_HUMAN	2818	Q9NRX1	cytosol [GO:0005829]; nucleolus [GO:0005730]; nucleoplasm [GO:0005654]; nucleus [GO:0005634]; small-subunit processome [GO:0032040]	1	0.665272	0	0.534392	0.13088
29.5855	29.2196	29.3247	28.1041	28.3719	27.6608	-1.331	-0.14255				-1		16	16	16	23.7	23.7	23.7	70.702	0	123.81	2951200000	68	0	sp|Q14739|LBR_HUMAN	sp|Q14739|LBR_HUMAN	1686	Q14739	cytoplasm [GO:0005737]; endoplasmic reticulum membrane [GO:0005789]; membrane [GO:0016020]; nuclear envelope [GO:0005635]; nuclear inner membrane [GO:0005637]; nuclear lamina [GO:0005652]; nuclear membrane [GO:0031965]; nucleus [GO:0005634]	0	0.665272	1	0.535714	0.129558
29.8702	29.8924	29.8449	28.7322	28.7455	28.1362	-1.3312	-0.14275				-1		28	28	28	36.4	36.4	36.4	101.11	0	310.36	4133300000	133	0	sp|P56192|SYMC_HUMAN	sp|P56192|SYMC_HUMAN	1218	P56192	aminoacyl-tRNA synthetase multienzyme complex [GO:0017101]; cytoplasm [GO:0005737]; cytosol [GO:0005829]; extracellular exosome [GO:0070062]; membrane [GO:0016020]; nucleolus [GO:0005730]	1	0.665969	0	0.535714	0.130255
24.7744	25.2632	24.9126	23.7175	23.3553	23.8828	-1.33153	-0.143083				-1		4	4	4	7.6	7.6	7.6	59.716	0	10.341	140540000	10	0	sp|P04062|GBA1_HUMAN	sp|P04062|GBA1_HUMAN	481	P04062	endoplasmic reticulum [GO:0005783]; extracellular exosome [GO:0070062]; Golgi apparatus [GO:0005794]; lysosomal lumen [GO:0043202]; lysosomal membrane [GO:0005765]; lysosome [GO:0005764]; trans-Golgi network [GO:0005802]	0	0.665969	0	0.535714	0.130255
28.9343	28.5876	28.7231	27.5873	27.2971	27.3579	-1.33423	-0.145783				-1		11	11	11	46.5	46.5	46.5	34.234	0	100.31	1898000000	57	0	sp|P00387|NB5R3_HUMAN	sp|P00387|NB5R3_HUMAN	463	P00387	azurophil granule lumen [GO:0035578]; cytoplasm [GO:0005737]; cytosol [GO:0005829]; endoplasmic reticulum [GO:0005783]; endoplasmic reticulum membrane [GO:0005789]; extracellular region [GO:0005576]; hemoglobin complex [GO:0005833]; lipid droplet [GO:0005811]; membrane [GO:0016020]; mitochondrial membrane [GO:0031966]; mitochondrial outer membrane [GO:0005741]; mitochondrion [GO:0005739]; nitric-oxide synthase complex [GO:1903958]	1	0.666667	0	0.535714	0.130952
25.5524	25.401	25.4129	24.4728	24.4676	23.4206	-1.3351	-0.14665				-1		5	5	5	12.8	12.8	12.8	41.268	0	44.568	195900000	14	0	sp|P52788|SPSY_HUMAN	sp|P52788|SPSY_HUMAN	1160	P52788	cytosol [GO:0005829]; extracellular exosome [GO:0070062]	1	0.667364	0	0.535714	0.13165
27.638	27.2041	26.9573	26.6036	26.2834	24.8999	-1.3375	-0.14905				-1		13	13	13	29	29	29	45.476	0	45.195	708720000	42	0	sp|Q99986|VRK1_HUMAN	sp|Q99986|VRK1_HUMAN	2508	Q99986	Cajal body [GO:0015030]; chromatin [GO:0000785]; cytoplasm [GO:0005737]; cytosol [GO:0005829]; Golgi stack [GO:0005795]; nucleoplasm [GO:0005654]; nucleus [GO:0005634]	1	0.668061	0	0.535714	0.132347
26.5577	25.6362	26.5075	24.899	25.1912	24.593	-1.3394	-0.15095				-1		6	6	6	22.2	22.2	22.2	31.884	0	15.989	341230000	25	0	sp|Q9BQ75|CMS1_HUMAN	sp|Q9BQ75|CMS1_HUMAN	2518	Q9BQ75		0	0.668061	0	0.535714	0.132347
29.7214	29.5388	29.6358	28.2636	28.4945	28.1138	-1.34137	-0.152917				-1		42	42	26	40.8	40.8	28	121.9	0	177.04	3490200000	187	0	sp|O60264|SMCA5_HUMAN	sp|O60264|SMCA5_HUMAN	257	O60264	ACF complex [GO:0016590]; B-WICH complex [GO:0110016]; CERF complex [GO:0090537]; CHRAC [GO:0008623]; chromatin silencing complex [GO:0005677]; chromosome [GO:0005694]; condensed chromosome [GO:0000793]; fibrillar center [GO:0001650]; NoRC complex [GO:0090536]; nucleolus [GO:0005730]; nucleoplasm [GO:0005654]; nucleus [GO:0005634]; NURF complex [GO:0016589]; pericentric heterochromatin [GO:0005721]; RSF complex [GO:0031213]; site of double-strand break [GO:0035861]; WICH complex [GO:0090535]	0	0.668061	1	0.537037	0.131024
25.5975	25.3368	25.6818	24.3446	24.109	24.1383	-1.3414	-0.15295				-1		9	9	9	28.7	28.7	28.7	46.816	0	30.826	204840000	15	0	sp|Q9Y5X3|SNX5_HUMAN	sp|Q9Y5X3|SNX5_HUMAN	3200	Q9Y5X3	brush border [GO:0005903]; cytoplasmic side of early endosome membrane [GO:0098559]; cytoplasmic side of plasma membrane [GO:0009898]; cytosol [GO:0005829]; early endosome [GO:0005769]; early endosome membrane [GO:0031901]; endosome [GO:0005768]; endosome membrane [GO:0010008]; macropinocytic cup [GO:0070685]; perinuclear region of cytoplasm [GO:0048471]; phagocytic cup [GO:0001891]; plasma membrane [GO:0005886]; retromer complex [GO:0030904]; retromer, tubulation complex [GO:0030905]; ruffle [GO:0001726]; tubular endosome [GO:0097422]	1	0.668759	0	0.537037	0.131722
23.5373	23.4262	22.2847	22.1495	20.4218	22.6519	-1.34167	-0.153217				-1		2	2	2	2.2	2.2	2.2	99.363	0	22.623	33207000	5	2	sp|Q8NCN5|PDPR_HUMAN	sp|Q8NCN5|PDPR_HUMAN	2153	Q8NCN5	cytoplasm [GO:0005737]; mitochondrial matrix [GO:0005759]; mitochondrion [GO:0005739]; pyruvate dehydrogenase (lipoamide) phosphatase complex [GO:0045253]	0	0.668759	0	0.537037	0.131722
29.2511	28.9995	29.0213	27.9623	27.8953	27.3856	-1.3429	-0.15445				-1		38	38	38	40.3	40.3	40.3	124.34	0	166.25	2407000000	135	0	sp|Q92900|RENT1_HUMAN	sp|Q92900|RENT1_HUMAN	2289	Q92900	chromatin [GO:0000785]; chromosome, telomeric region [GO:0000781]; cytoplasm [GO:0005737]; cytosol [GO:0005829]; exon-exon junction complex [GO:0035145]; nonsense-mediated decay complex [GO:0170010]; nucleoplasm [GO:0005654]; nucleus [GO:0005634]; P-body [GO:0000932]; perinuclear region of cytoplasm [GO:0048471]; supraspliceosomal complex [GO:0044530]	1	0.669456	0	0.537037	0.132419
28.5596	28.2505	28.3612	26.8039	27.1064	27.2289	-1.34403	-0.155583				-1		20	20	20	58.2	58.2	58.2	40.313	0	129.93	1478700000	93	0	sp|Q9BWF3|RBM4_HUMAN;sp|Q9BQ04|RBM4B_HUMAN	sp|Q9BWF3|RBM4_HUMAN;sp|Q9BQ04|RBM4B_HUMAN	2592	Q9BWF3	cytoplasm [GO:0005737]; cytoplasmic stress granule [GO:0010494]; nuclear speck [GO:0016607]; nucleolus [GO:0005730]; nucleoplasm [GO:0005654]; nucleus [GO:0005634]; perinuclear region of cytoplasm [GO:0048471]	0	0.669456	1	0.53836	0.131096
23.7057	23.5399	23.5198	22.1787	23.1406	21.4125	-1.34453	-0.156083				-1		4	4	4	7.1	7.1	7.1	63.728	0	8.7122	47151000	6	2	sp|Q9UJ83|HACL1_HUMAN	sp|Q9UJ83|HACL1_HUMAN	3007	Q9UJ83	cytosol [GO:0005829]; peroxisomal matrix [GO:0005782]; peroxisome [GO:0005777]	1	0.670153	0	0.53836	0.131794
26.1979	27.1931	26.1858	25.0123	25.3555	25.1724	-1.34553	-0.157083				-1		15	15	15	12.9	12.9	12.9	149.32	0	74.246	421340000	45	0	sp|Q9NVI1|FANCI_HUMAN	sp|Q9NVI1|FANCI_HUMAN	2857	Q9NVI1	chromatin [GO:0000785]; cytoplasm [GO:0005737]; DNA repair complex [GO:1990391]; membrane [GO:0016020]; nucleoplasm [GO:0005654]	0	0.670153	1	0.539683	0.130471
25.8113	24.671	26.0496	23.7509	25.7598	22.9838	-1.3458	-0.15735				-1		8	8	8	20.9	20.9	20.9	41.924	0	18.826	234280000	21	0	sp|P42765|THIM_HUMAN	sp|P42765|THIM_HUMAN	990	P42765	mitochondrial matrix [GO:0005759]; mitochondrion [GO:0005739]	0	0.670153	0	0.539683	0.130471
26.4773	26.1927	26.1866	24.9251	24.9433	24.9466	-1.3472	-0.15875				-1		6	6	6	21	21	21	41.968	0	32.651	342950000	21	0	sp|Q9GZT8|NIF3L_HUMAN	sp|Q9GZT8|NIF3L_HUMAN	2642	Q9GZT8	cytoplasm [GO:0005737]; mitochondrion [GO:0005739]; nucleus [GO:0005634]	0	0.670153	1	0.541005	0.129148
33.4135	33.2756	33.0852	32.1449	31.9538	31.6311	-1.34817	-0.159717				-1		55	55	55	53	53	53	90.583	0	323.31	43186000000	441	0	sp|Q00839|HNRPU_HUMAN	sp|Q00839|HNRPU_HUMAN	1444	Q00839	catalytic step 2 spliceosome [GO:0071013]; cell surface [GO:0009986]; centrosome [GO:0005813]; chromosome [GO:0005694]; CRD-mediated mRNA stability complex [GO:0070937]; cytoplasm [GO:0005737]; cytoplasmic ribonucleoprotein granule [GO:0036464]; cytosol [GO:0005829]; dendrite [GO:0030425]; inactive sex chromosome [GO:0098577]; kinetochore [GO:0000776]; membrane [GO:0016020]; midbody [GO:0030496]; mitotic spindle [GO:0072686]; mitotic spindle microtubule [GO:1990498]; mitotic spindle midzone [GO:1990023]; nuclear chromosome [GO:0000228]; nuclear matrix [GO:0016363]; nuclear speck [GO:0016607]; nucleoplasm [GO:0005654]; nucleus [GO:0005634]; protein-containing complex [GO:0032991]; ribonucleoprotein complex [GO:1990904]; spindle pole [GO:0000922]; telomerase holoenzyme complex [GO:0005697]	1	0.670851	0	0.541005	0.129845
25.5345	25.2158	25.7896	24.5087	24.3362	23.6489	-1.3487	-0.16025				-1		7	7	7	17.9	17.9	17.9	56.157	0	14.61	203780000	13	0	sp|P55809|SCOT1_HUMAN;sp|Q9BYC2|SCOT2_HUMAN	sp|P55809|SCOT1_HUMAN	1213	P55809	mitochondrial matrix [GO:0005759]; mitochondrion [GO:0005739]	0	0.670851	0	0.541005	0.129845
24.5563	24.0201	24.1891	22.8366	22.8262	23.051	-1.35057	-0.162117				-1		5	5	5	7.6	7.6	7.6	84.784	0	8.4406	84426000	5	0	sp|O60568|PLOD3_HUMAN	sp|O60568|PLOD3_HUMAN	272	O60568	endoplasmic reticulum [GO:0005783]; endoplasmic reticulum lumen [GO:0005788]; endoplasmic reticulum membrane [GO:0005789]; extracellular exosome [GO:0070062]; extracellular matrix [GO:0031012]; extracellular region [GO:0005576]; Golgi apparatus [GO:0005794]; rough endoplasmic reticulum [GO:0005791]; trans-Golgi network [GO:0005802]	0	0.670851	0	0.541005	0.129845
23.8547	24.0469	23.2767	21.963	22.6298	22.5249	-1.35353	-0.165083				-1		3	3	3	4.1	4.1	4.1	66.171	0.00036337	5.0158	42664000	6	3	sp|Q9NVV4|PAPD1_HUMAN	sp|Q9NVV4|PAPD1_HUMAN	2870	Q9NVV4	cytoplasm [GO:0005737]; mitochondrial matrix [GO:0005759]; mitochondrion [GO:0005739]	0	0.670851	0	0.541005	0.129845
28.8982	28.672	28.5995	28.1881	27.6457	26.2749	-1.35367	-0.165217				-1		16	16	16	40.5	40.5	40.5	32.463	0	78.521	1931700000	76	0	sp|Q9UKM9|RALY_HUMAN	sp|Q9UKM9|RALY_HUMAN	3025	Q9UKM9	catalytic step 2 spliceosome [GO:0071013]; nucleoplasm [GO:0005654]; nucleus [GO:0005634]	0	0.670851	1	0.542328	0.128523
23.4727	23.8517	23.4694	21.5318	22.8146	22.385	-1.35413	-0.165683				-1		3	3	3	8	8	8	40.262	0.00036603	5.1759	38392000	4	3	sp|Q96BN8|OTUL_HUMAN	sp|Q96BN8|OTUL_HUMAN	2340	Q96BN8	cytoplasm [GO:0005737]; cytosol [GO:0005829]; LUBAC complex [GO:0071797]	1	0.671548	0	0.542328	0.12922
23.4312	22.0468	22.6628	22.6453	22.058	19.3735	-1.35467	-0.166217				-1		2	2	2	1.4	1.4	1.4	161	0.0027192	3.7736	22284000	3	3	sp|Q9Y2L5|TPPC8_HUMAN	sp|Q9Y2L5|TPPC8_HUMAN	3103	Q9Y2L5	cytoplasm [GO:0005737]; cytosol [GO:0005829]; TRAPP complex [GO:0030008]; TRAPPIII protein complex [GO:1990072]	1	0.672245	0	0.542328	0.129917
25.5877	26.035	25.5605	24.1917	24.765	24.1522	-1.3581	-0.16965				-1		7	7	7	23.6	23.6	23.6	42.033	0	22.003	234980000	23	0	sp|Q9Y2S7|PDIP2_HUMAN	sp|Q9Y2S7|PDIP2_HUMAN	3111	Q9Y2S7	mitochondrial matrix [GO:0005759]; mitochondrial nucleoid [GO:0042645]; mitochondrion [GO:0005739]; nucleus [GO:0005634]	0	0.672245	1	0.543651	0.128595
28.6071	28.5619	28.2871	28.1513	26.9556	26.2548	-1.3648	-0.17635				-1		6	6	6	82.6	82.6	82.6	10.116	0	38.824	1641000000	44	0	sp|Q9H3K6|BOLA2_HUMAN	sp|Q9H3K6|BOLA2_HUMAN	2678	Q9H3K6	cytoplasm [GO:0005737]; cytosol [GO:0005829]; iron-sulfur cluster assembly complex [GO:1990229]; nucleus [GO:0005634]	1	0.672943	0	0.543651	0.129292
26.3203	25.816	25.6433	24.9104	24.8917	23.8827	-1.36493	-0.176483				-1		6	6	6	13.4	13.4	13.4	49.255	0	15.728	273400000	19	0	sp|Q15428|SF3A2_HUMAN	sp|Q15428|SF3A2_HUMAN	1759	Q15428	catalytic step 2 spliceosome [GO:0071013]; nuclear speck [GO:0016607]; nucleoplasm [GO:0005654]; nucleus [GO:0005634]; precatalytic spliceosome [GO:0071011]; spliceosomal complex [GO:0005681]; U2 snRNP [GO:0005686]; U2-type catalytic step 1 spliceosome [GO:0071006]; U2-type precatalytic spliceosome [GO:0071005]; U2-type prespliceosome [GO:0071004]; U2-type spliceosomal complex [GO:0005684]	0	0.672943	1	0.544974	0.127969
25.8995	25.6242	25.5532	23.247	25.0876	24.6438	-1.36617	-0.177717				-1		10	10	10	7.6	7.6	7.6	178.7	0	39.527	225420000	16	1	sp|Q9NRL2|BAZ1A_HUMAN	sp|Q9NRL2|BAZ1A_HUMAN	2810	Q9NRL2	ACF complex [GO:0016590]; CHRAC [GO:0008623]; nuclear chromosome [GO:0000228]; nucleus [GO:0005634]; pericentric heterochromatin [GO:0005721]	0	0.672943	1	0.546296	0.126647
27.7641	27.5697	27.7859	26.7369	26.2353	26.048	-1.3665	-0.17805				-1		26	22	22	29.6	26.3	26.3	102.38	0	72.628	918800000	69	0	sp|P52789|HXK2_HUMAN	sp|P52789|HXK2_HUMAN	1161	P52789	cytosol [GO:0005829]; membrane [GO:0016020]; mitochondrial outer membrane [GO:0005741]; mitochondrion [GO:0005739]	1	0.67364	0	0.546296	0.127344
24.8174	24.9117	23.8515	23.3938	22.7789	23.2991	-1.3696	-0.18115				-1		4	4	4	6.8	6.8	6.8	60.335	0	8.2553	94482000	11	1	sp|Q96AA3|RFT1_HUMAN	sp|Q96AA3|RFT1_HUMAN	2330	Q96AA3	endoplasmic reticulum membrane [GO:0005789]	0	0.67364	0	0.546296	0.127344
23.0329	24.5118	23.3764	22.4431	21.6864	22.6813	-1.3701	-0.18165				-1		4	4	4	25	25	25	16.156	0	16.164	55819000	8	1	sp|P09132|SRP19_HUMAN	sp|P09132|SRP19_HUMAN	566	P09132	cytoplasm [GO:0005737]; cytosol [GO:0005829]; nucleolus [GO:0005730]; nucleoplasm [GO:0005654]; signal recognition particle [GO:0048500]; signal recognition particle, endoplasmic reticulum targeting [GO:0005786]	1	0.674338	0	0.546296	0.128041
28.706	28.6177	28.3245	27.4616	26.9946	27.0723	-1.37323	-0.184783				-1		25	25	25	25.4	25.4	25.4	121	0	142.45	1645600000	96	0	sp|P27816|MAP4_HUMAN	sp|P27816|MAP4_HUMAN	817	P27816	axon [GO:0030424]; axoneme [GO:0005930]; ciliary basal body [GO:0036064]; cilium [GO:0005929]; microtubule [GO:0005874]; microtubule associated complex [GO:0005875]; microtubule cytoskeleton [GO:0015630]; microtubule organizing center [GO:0005815]; mitotic spindle [GO:0072686]	0	0.674338	0	0.546296	0.128041
24.2439	23.5207	23.9219	22.4236	22.4193	22.723	-1.37353	-0.185083				-1		2	2	2	18.8	18.8	18.8	21	0.0010627	4.4676	47794000	3	3	sp|O75884|RBBP9_HUMAN	sp|O75884|RBBP9_HUMAN	367	O75884	nucleoplasm [GO:0005654]	0	0.674338	1	0.547619	0.126718
27.9847	27.977	27.899	27.0088	26.6858	26.0392	-1.37563	-0.187183				-1		10	10	10	29.9	29.9	29.9	34.012	0	41.34	1092000000	36	0	sp|P53007|TXTP_HUMAN	sp|P53007|TXTP_HUMAN	1167	P53007	extracellular exosome [GO:0070062]; mitochondrial inner membrane [GO:0005743]; mitochondrial membrane [GO:0031966]; mitochondrion [GO:0005739]; nucleus [GO:0005634]	0	0.674338	1	0.548942	0.125396
23.3372	23.4255	24.3695	22.6577	22.4073	21.94	-1.37573	-0.187283				-1		3	3	3	7.5	7.5	7.5	44.223	0.00036271	4.9492	59741000	5	0	sp|Q9HB90|RRAGC_HUMAN;sp|Q9NQL2|RRAGD_HUMAN	sp|Q9HB90|RRAGC_HUMAN;sp|Q9NQL2|RRAGD_HUMAN	2741	Q9HB90	cytoplasm [GO:0005737]; cytosol [GO:0005829]; FNIP-folliculin RagC/D GAP [GO:1990877]; Gtr1-Gtr2 GTPase complex [GO:1990131]; lysosomal membrane [GO:0005765]; lysosome [GO:0005764]; nucleoplasm [GO:0005654]; nucleus [GO:0005634]	1	0.675035	0	0.548942	0.126093
24.0282	26.408	24.0648	26.0328	22.0458	22.2936	-1.37627	-0.187817				-1		3	3	3	1.2	1.2	1.2	252.5	0.0003785	5.7966	192350000	7	2	sp|Q8WYP5|ELYS_HUMAN	sp|Q8WYP5|ELYS_HUMAN	2245	Q8WYP5	chromatin [GO:0000785]; cytosol [GO:0005829]; extracellular exosome [GO:0070062]; nuclear body [GO:0016604]; nuclear envelope [GO:0005635]; nuclear matrix [GO:0016363]; nuclear membrane [GO:0031965]; nuclear pore [GO:0005643]; nucleoplasm [GO:0005654]; nucleus [GO:0005634]	1	0.675732	0	0.548942	0.12679
29.2378	29.0957	29.1617	27.852	27.8821	27.6274	-1.3779	-0.18945				-1		29	29	29	34.8	34.8	34.8	114.76	0	152.38	2504300000	123	0	sp|P16615|AT2A2_HUMAN;sp|O14983|AT2A1_HUMAN;sp|Q93084|AT2A3_HUMAN	sp|P16615|AT2A2_HUMAN	685	P16615	calcium ion-transporting ATPase complex [GO:0090534]; endoplasmic reticulum [GO:0005783]; endoplasmic reticulum membrane [GO:0005789]; longitudinal sarcoplasmic reticulum [GO:0014801]; membrane [GO:0016020]; plasma membrane [GO:0005886]; platelet dense tubular network membrane [GO:0031095]; ribbon synapse [GO:0097470]; sarcoplasmic reticulum [GO:0016529]; sarcoplasmic reticulum membrane [GO:0033017]	0	0.675732	0	0.548942	0.12679
24.3363	24.1771	23.6305	21.6816	23.8387	22.4871	-1.37883	-0.190383				-1		4	4	4	7	7	7	60.228	0	10.147	53136000	9	3	sp|Q9H5H4|ZN768_HUMAN;sp|Q96SL8|FIZ1_HUMAN	sp|Q9H5H4|ZN768_HUMAN	2693	Q9H5H4	chromosome [GO:0005694]; nucleus [GO:0005634]	0	0.675732	1	0.550265	0.125468
24.0108	23.413	23.7244	22.8283	22.6295	21.552	-1.37947	-0.191017				-1		3	3	3	9.7	9.7	9.7	35.818	0	8.5636	41933000	7	3	sp|Q96QD9|UIF_HUMAN	sp|Q96QD9|UIF_HUMAN	2443	Q96QD9	nuclear speck [GO:0016607]; nucleoplasm [GO:0005654]; transcription export complex [GO:0000346]	0	0.675732	1	0.551587	0.124145
25.61	25.4126	26.169	24.7331	24.1536	24.1635	-1.38047	-0.192017				-1		5	5	5	23.9	23.9	23.9	28.466	0	14.153	236670000	14	0	sp|Q9UFN0|NPS3A_HUMAN;sp|Q9BS92|NPS3B_HUMAN	sp|Q9UFN0|NPS3A_HUMAN	2977	Q9UFN0	cytosol [GO:0005829]; mitochondrion [GO:0005739]; nucleus [GO:0005634]	1	0.67643	0	0.551587	0.124842
24.895	24.8577	24.7473	21.8027	25.0725	23.483	-1.3806	-0.19215				-1		6	6	6	31.5	31.5	31.5	32.444	0	67.049	136770000	18	1	sp|O00560|SDCB1_HUMAN	sp|O00560|SDCB1_HUMAN	113	O00560	adherens junction [GO:0005912]; azurophil granule lumen [GO:0035578]; blood microparticle [GO:0072562]; cytoplasm [GO:0005737]; cytoskeleton [GO:0005856]; cytosol [GO:0005829]; endoplasmic reticulum membrane [GO:0005789]; extracellular exosome [GO:0070062]; extracellular region [GO:0005576]; extracellular vesicle [GO:1903561]; focal adhesion [GO:0005925]; interleukin-5 receptor complex [GO:0005895]; melanosome [GO:0042470]; membrane [GO:0016020]; membrane raft [GO:0045121]; nuclear membrane [GO:0031965]; nucleoplasm [GO:0005654]; nucleus [GO:0005634]; plasma membrane [GO:0005886]; synapse [GO:0045202]	1	0.677127	0	0.551587	0.12554
25.0878	22.7686	24.77	22.9518	23.0194	22.5126	-1.38087	-0.192417				-1		5	5	5	13	13	13	42.19	0	11.455	94014000	8	0	sp|Q9BRP4|PAAF1_HUMAN	sp|Q9BRP4|PAAF1_HUMAN	2532	Q9BRP4	cytosol [GO:0005829]; proteasome complex [GO:0000502]	1	0.677824	0	0.551587	0.126237
30.4108	30.48	30.333	29.0815	29.0939	28.902	-1.38213	-0.193683				-1		57	57	57	49.4	49.4	49.4	138.34	0	323.31	5920300000	250	0	sp|P53621|COPA_HUMAN	sp|P53621|COPA_HUMAN	1176	P53621	COPI vesicle coat [GO:0030126]; cytoplasm [GO:0005737]; cytosol [GO:0005829]; endoplasmic reticulum membrane [GO:0005789]; extracellular exosome [GO:0070062]; extracellular region [GO:0005576]; Golgi membrane [GO:0000139]; growth cone [GO:0030426]; membrane [GO:0016020]; transport vesicle [GO:0030133]	1	0.678522	0	0.551587	0.126934
25.9183	25.5395	25.0223	23.9582	23.9705	24.4046	-1.38227	-0.193817				-1		2	2	2	8	8	8	33.814	0.00038373	6.1316	201210000	12	0	sp|O75880|SCO1_HUMAN	sp|O75880|SCO1_HUMAN	366	O75880	mitochondrial inner membrane [GO:0005743]; mitochondrion [GO:0005739]; myofibril [GO:0030016]	0	0.678522	0	0.551587	0.126934
27.7125	27.6115	27.3262	26.1623	26.3976	25.9391	-1.38373	-0.195283				-1		12	12	12	45.2	45.2	45.2	31.444	0	49.742	821110000	46	0	sp|O75663|TIPRL_HUMAN	sp|O75663|TIPRL_HUMAN	347	O75663	cytosol [GO:0005829]	1	0.679219	0	0.551587	0.127632
25.6738	25.1361	25.3479	24.2985	24.3467	23.3596	-1.38433	-0.195883				-1		5	5	5	11.6	11.6	11.6	53.836	0	13.076	185840000	14	0	sp|P22570|ADRO_HUMAN	sp|P22570|ADRO_HUMAN	757	P22570	mitochondrial inner membrane [GO:0005743]; mitochondrial matrix [GO:0005759]; mitochondrion [GO:0005739]	0	0.679219	0	0.551587	0.127632
24.2933	24.2455	24.3896	23.1939	22.7427	22.8195	-1.39077	-0.202317				-1		3	3	3	13.1	13.1	13.1	47.151	0	12.358	86441000	10	0	sp|Q8NBX0|SCPDL_HUMAN	sp|Q8NBX0|SCPDL_HUMAN	2149	Q8NBX0	extracellular region [GO:0005576]; lipid droplet [GO:0005811]; membrane [GO:0016020]; midbody [GO:0030496]; mitochondrion [GO:0005739]; nucleus [GO:0005634]; platelet alpha granule lumen [GO:0031093]	0	0.679219	1	0.55291	0.126309
21.7639	23.6881	23.3198	22.1277	21.8987	20.569	-1.39213	-0.203683				-1		2	2	2	5.5	5.5	5.5	41.45	0.0046358	3.3439	27546000	3	3	sp|O75683|SURF6_HUMAN	sp|O75683|SURF6_HUMAN	348	O75683	chromosome [GO:0005694]; granular component [GO:0001652]; nucleolus [GO:0005730]; nucleoplasm [GO:0005654]	0	0.679219	1	0.554233	0.124986
28.5673	28.4043	28.3939	27.054	27.2929	26.8251	-1.39783	-0.209383				-1		20	20	20	41.5	41.5	41.5	74.403	0	86.188	1528400000	64	0	sp|Q14166|TTL12_HUMAN	sp|Q14166|TTL12_HUMAN	1645	Q14166	centrosome [GO:0005813]; cytoplasm [GO:0005737]; cytosol [GO:0005829]; midbody [GO:0030496]; nucleoplasm [GO:0005654]; nucleus [GO:0005634]; spindle [GO:0005819]	1	0.679916	0	0.554233	0.125684
25.7564	25.444	25.4683	24.2397	23.9627	24.2694	-1.39897	-0.210517				-1		24	8	8	20.4	7.6	7.6	121.14	0	16.904	205130000	19	0	sp|P28370|SMCA1_HUMAN	sp|P28370|SMCA1_HUMAN	827	P28370	ATPase complex [GO:1904949]; CERF complex [GO:0090537]; chromosome [GO:0005694]; nucleoplasm [GO:0005654]; nucleus [GO:0005634]; NURF complex [GO:0016589]	0	0.679916	1	0.555556	0.124361
23.894	23.7534	22.173	21.9449	21.7043	21.973	-1.3994	-0.21095				-1		3	3	3	13	13	13	28.082	0.00039216	6.6191	34458000	7	3	sp|O15305|PMM2_HUMAN;sp|Q92871|PMM1_HUMAN	sp|O15305|PMM2_HUMAN	182	O15305	cytosol [GO:0005829]; neuronal cell body [GO:0043025]	1	0.680614	0	0.555556	0.125058
24.597	24.5161	24.7283	24.0988	22.4923	23.0461	-1.4014	-0.21295				-1		7	7	7	14	14	14	65.076	0	16.118	109690000	16	0	sp|Q9NRW7|VPS45_HUMAN	sp|Q9NRW7|VPS45_HUMAN	2817	Q9NRW7	endosome membrane [GO:0010008]; Golgi apparatus [GO:0005794]; Golgi membrane [GO:0000139]; membrane [GO:0016020]; synaptic vesicle [GO:0008021]	0	0.680614	0	0.555556	0.125058
26.9994	26.1296	26.4024	25.5685	24.2437	25.5125	-1.40223	-0.213783				-1		6	6	6	36.6	36.6	36.6	21.868	0	20.026	413760000	19	0	sp|O75340|PDCD6_HUMAN	sp|O75340|PDCD6_HUMAN	315	O75340	COPII vesicle coat [GO:0030127]; Cul3-RING ubiquitin ligase complex [GO:0031463]; cytoplasm [GO:0005737]; cytoplasmic vesicle [GO:0031410]; cytosol [GO:0005829]; endoplasmic reticulum [GO:0005783]; endoplasmic reticulum exit site [GO:0070971]; endoplasmic reticulum membrane [GO:0005789]; endosome [GO:0005768]; extracellular exosome [GO:0070062]; nucleoplasm [GO:0005654]; nucleus [GO:0005634]; perinuclear region of cytoplasm [GO:0048471]	1	0.681311	0	0.555556	0.125755
29.7357	29.4417	29.5312	28.381	28.0406	28.0746	-1.40413	-0.215683				-1		22	22	22	42.5	42.5	42.5	60.13	0	179.45	3307400000	112	0	sp|O75131|CPNE3_HUMAN;sp|Q96FN4|CPNE2_HUMAN;sp|Q8IYJ1|CPNE9_HUMAN;sp|Q96A23|CPNE4_HUMAN;sp|O95741|CPNE6_HUMAN;sp|Q86YQ8|CPNE8_HUMAN;sp|Q9HCH3|CPNE5_HUMAN;sp|Q9UBL6|CPNE7_HUMAN	sp|O75131|CPNE3_HUMAN	302	O75131	anchoring junction [GO:0070161]; azurophil granule membrane [GO:0035577]; cell junction [GO:0030054]; cytoplasm [GO:0005737]; cytosol [GO:0005829]; extracellular exosome [GO:0070062]; focal adhesion [GO:0005925]; nucleoplasm [GO:0005654]; nucleus [GO:0005634]; plasma membrane [GO:0005886]	1	0.682008	0	0.555556	0.126453
29.8899	29.6491	29.5216	28.4545	28.0732	28.3148	-1.40603	-0.217583				-1		20	20	5	59.1	59.1	16.1	37.512	0	258.42	3591600000	120	0	sp|P62136|PP1A_HUMAN	sp|P62136|PP1A_HUMAN	1299	P62136	adherens junction [GO:0005912]; cytoplasm [GO:0005737]; cytosol [GO:0005829]; dendritic spine [GO:0043197]; endoplasmic reticulum [GO:0005783]; extracellular exosome [GO:0070062]; glutamatergic synapse [GO:0098978]; glycogen granule [GO:0042587]; nucleolus [GO:0005730]; nucleoplasm [GO:0005654]; nucleus [GO:0005634]; perikaryon [GO:0043204]; postsynaptic density [GO:0014069]; presynapse [GO:0098793]; protein phosphatase type 1 complex [GO:0000164]; PTW/PP1 phosphatase complex [GO:0072357]	1	0.682706	0	0.555556	0.12715
28.7542	28.4028	29.0671	27.4499	27.3695	27.1818	-1.40763	-0.219183				-1		48	48	48	12.3	12.3	12.3	481.89	0	161.49	1879100000	125	0	sp|Q7Z6Z7|HUWE1_HUMAN;sp|A5YM72|CRNS1_HUMAN	sp|Q7Z6Z7|HUWE1_HUMAN	2024	Q7Z6Z7	cytoplasm [GO:0005737]; cytosol [GO:0005829]; extracellular exosome [GO:0070062]; extracellular region [GO:0005576]; ficolin-1-rich granule lumen [GO:1904813]; Golgi membrane [GO:0000139]; membrane [GO:0016020]; mitochondrion [GO:0005739]; nuclear membrane [GO:0031965]; nucleoplasm [GO:0005654]; nucleus [GO:0005634]; secretory granule lumen [GO:0034774]	1	0.683403	0	0.555556	0.127848
27.5192	27.4402	27.5421	26.0183	25.9224	26.323	-1.4126	-0.22415				-1		10	10	10	28.4	28.4	28.4	51.844	0	45.812	785410000	30	0	sp|Q5TFE4|NT5D1_HUMAN	sp|Q5TFE4|NT5D1_HUMAN	1895	Q5TFE4		0	0.683403	0	0.555556	0.127848
23.6521	23.6041	23.1322	21.8655	23.9408	20.3426	-1.41317	-0.224717				-1		3	3	3	10.3	10.3	10.3	37.646	0	8.8789	51229000	12	2	sp|O95400|CD2B2_HUMAN	sp|O95400|CD2B2_HUMAN	422	O95400	cytoplasm [GO:0005737]; cytosol [GO:0005829]; nuclear speck [GO:0016607]; nucleoplasm [GO:0005654]; nucleus [GO:0005634]; spliceosomal complex [GO:0005681]; U5 snRNP [GO:0005682]	1	0.6841	0	0.555556	0.128545
25.9829	25.9646	25.6269	25.5159	23.0984	24.7158	-1.41477	-0.226317				-1		8	8	8	13.7	13.7	13.7	71.635	0	28.088	268130000	25	0	sp|Q8NBJ5|GT251_HUMAN	sp|Q8NBJ5|GT251_HUMAN	2143	Q8NBJ5	endoplasmic reticulum lumen [GO:0005788]; membrane [GO:0016020]	0	0.6841	0	0.555556	0.128545
26.6051	25.8289	25.2084	23.9489	24.62	24.8253	-1.41607	-0.227617				-1		7	7	7	19.8	19.8	19.8	54.794	0	29.701	272160000	24	0	sp|Q0VDF9|HSP7E_HUMAN	sp|Q0VDF9|HSP7E_HUMAN	1519	Q0VDF9	cytosol [GO:0005829]; membrane [GO:0016020]; nucleus [GO:0005634]; plasma membrane [GO:0005886]; protein folding chaperone complex [GO:0101031]	1	0.684798	0	0.555556	0.129242
28.6663	28.318	28.2631	27.1907	26.9294	26.8791	-1.41607	-0.227617				-1		23	23	23	25.9	25.9	25.9	108.58	0	122.08	1487200000	91	0	sp|Q9H0D6|XRN2_HUMAN	sp|Q9H0D6|XRN2_HUMAN	2652	Q9H0D6	membrane [GO:0016020]; nucleolus [GO:0005730]; nucleoplasm [GO:0005654]; nucleus [GO:0005634]	0	0.684798	1	0.556878	0.127919
27.7673	27.4686	27.0311	25.793	26.2256	25.9997	-1.41623	-0.227783				-1		14	14	14	29.7	29.7	29.7	65.38	0	49.473	755020000	43	0	sp|Q53GS9|UBP39_HUMAN	sp|Q53GS9|UBP39_HUMAN	1856	Q53GS9	nucleoplasm [GO:0005654]; nucleus [GO:0005634]; precatalytic spliceosome [GO:0071011]; spliceosomal complex [GO:0005681]; U12-type precatalytic spliceosome [GO:0071016]; U4/U6 x U5 tri-snRNP complex [GO:0046540]; U4atac/U6atac x U5 tri-snRNP complex [GO:0071009]	0	0.684798	1	0.558201	0.126597
31.8124	31.6167	31.4714	30.4747	30.278	29.8973	-1.41683	-0.228383				-1		27	27	27	62.3	62.3	62.3	34.362	0	295.02	1.3835e+10	223	0	sp|P46777|RL5_HUMAN	sp|P46777|RL5_HUMAN	1019	P46777	cytoplasm [GO:0005737]; cytosol [GO:0005829]; cytosolic large ribosomal subunit [GO:0022625]; cytosolic ribosome [GO:0022626]; endoplasmic reticulum [GO:0005783]; extracellular exosome [GO:0070062]; focal adhesion [GO:0005925]; membrane [GO:0016020]; nucleolus [GO:0005730]; nucleoplasm [GO:0005654]; nucleus [GO:0005634]; protein-containing complex [GO:0032991]; ribonucleoprotein complex [GO:1990904]	1	0.685495	0	0.558201	0.127294
28.9274	28.6245	28.28	27.5939	26.9436	27.0402	-1.41807	-0.229617				-1		17	17	17	40.4	40.4	40.4	57.543	0	192.16	1720000000	80	0	sp|Q2TAY7|SMU1_HUMAN	sp|Q2TAY7|SMU1_HUMAN	1828	Q2TAY7	cytoplasm [GO:0005737]; nuclear speck [GO:0016607]; nucleoplasm [GO:0005654]; nucleus [GO:0005634]; precatalytic spliceosome [GO:0071011]; U2-type precatalytic spliceosome [GO:0071005]	0	0.685495	1	0.559524	0.125971
28.1189	27.9096	27.7615	26.6425	25.8085	27.0842	-1.41827	-0.229817				-1		14	14	13	44.7	44.7	40.9	40.925	0	98.556	1077000000	59	0	sp|O60256|KPRB_HUMAN	sp|O60256|KPRB_HUMAN	256	O60256	cytoplasm [GO:0005737]	0	0.685495	0	0.559524	0.125971
29.1149	28.8998	28.8062	27.9508	27.3707	27.2403	-1.4197	-0.23125				-1		15	15	15	46.3	46.3	46.3	37.154	0	312.77	2143100000	76	0	sp|O43684|BUB3_HUMAN	sp|O43684|BUB3_HUMAN	231	O43684	bub1-bub3 complex [GO:1990298]; cytosol [GO:0005829]; kinetochore [GO:0000776]; mitotic checkpoint complex [GO:0033597]; nucleoplasm [GO:0005654]	1	0.686192	0	0.559524	0.126669
24.4256	24.6407	23.4419	23.7118	22.3736	22.162	-1.42027	-0.231817				-1		4	4	4	6.4	6.4	6.4	60.218	0.00040274	7.3307	73827000	8	2	sp|Q04206|TF65_HUMAN	sp|Q04206|TF65_HUMAN	1475	Q04206	chromatin [GO:0000785]; cytoplasm [GO:0005737]; cytosol [GO:0005829]; glutamatergic synapse [GO:0098978]; NF-kappaB complex [GO:0071159]; NF-kappaB p50/p65 complex [GO:0035525]; nucleoplasm [GO:0005654]; nucleus [GO:0005634]; transcription regulator complex [GO:0005667]	1	0.68689	0	0.559524	0.127366
31.9157	31.8898	31.5983	30.6625	30.2997	30.1772	-1.42147	-0.233017				-1		20	20	20	60.8	60.8	60.8	31.324	0	154.92	1.5517e+10	199	0	sp|P15880|RS2_HUMAN	sp|P15880|RS2_HUMAN	671	P15880	cytoplasm [GO:0005737]; cytosol [GO:0005829]; cytosolic ribosome [GO:0022626]; cytosolic small ribosomal subunit [GO:0022627]; extracellular exosome [GO:0070062]; focal adhesion [GO:0005925]; membrane [GO:0016020]; nucleoplasm [GO:0005654]; nucleus [GO:0005634]	1	0.687587	0	0.559524	0.128063
24.7182	24.755	23.4666	23.9795	22.4274	22.2545	-1.42613	-0.237683				-1		4	4	4	10.6	10.6	10.6	48.392	0	12.513	94691000	11	0	sp|Q6DKJ4|NXN_HUMAN	sp|Q6DKJ4|NXN_HUMAN	1928	Q6DKJ4	cytosol [GO:0005829]; nucleus [GO:0005634]	1	0.688285	0	0.559524	0.128761
30.7257	30.2989	30.2527	29.3287	28.8939	28.7682	-1.42883	-0.240383				-1		49	49	49	40.8	40.8	40.8	134.46	0	323.31	6006000000	219	0	sp|Q9P2J5|SYLC_HUMAN	sp|Q9P2J5|SYLC_HUMAN	2943	Q9P2J5	aminoacyl-tRNA synthetase multienzyme complex [GO:0017101]; cytoplasm [GO:0005737]; cytosol [GO:0005829]; endomembrane system [GO:0012505]; endoplasmic reticulum [GO:0005783]; lysosome [GO:0005764]	1	0.688982	0	0.559524	0.129458
26.7903	26.6687	26.8085	25.9053	25.4161	24.6549	-1.4304	-0.24195				-1		9	9	9	31.5	31.5	31.5	38.496	0	25.455	474290000	28	0	sp|P40937|RFC5_HUMAN	sp|P40937|RFC5_HUMAN	965	P40937	Ctf18 RFC-like complex [GO:0031390]; DNA replication factor C complex [GO:0005663]; Elg1 RFC-like complex [GO:0031391]; nucleoplasm [GO:0005654]; nucleus [GO:0005634]; Rad17 RFC-like complex [GO:0031389]	0	0.688982	1	0.560847	0.128135
22.7369	22.5679	22.4378	21.6158	21.0665	20.7689	-1.43047	-0.242017				-1		2	2	2	7.9	7.9	7.9	49.753	0.0094967	2.8022	18889000	2	3	sp|Q9BZV1|UBXN6_HUMAN	sp|Q9BZV1|UBXN6_HUMAN	2626	Q9BZV1	ATPase complex [GO:1904949]; centrosome [GO:0005813]; cytoplasm [GO:0005737]; cytosol [GO:0005829]; early endosome membrane [GO:0031901]; endosome [GO:0005768]; extracellular exosome [GO:0070062]; late endosome membrane [GO:0031902]; lysosomal membrane [GO:0005765]; membrane [GO:0016020]; nucleus [GO:0005634]; protein-containing complex [GO:0032991]	1	0.689679	0	0.560847	0.128833
26.4003	27.0106	26.6316	25.3045	25.5711	24.8723	-1.43153	-0.243083				-1		15	15	15	23.6	23.6	23.6	90.954	0	44.741	449740000	34	0	sp|Q93034|CUL5_HUMAN	sp|Q93034|CUL5_HUMAN	2302	Q93034	Cul5-RING ubiquitin ligase complex [GO:0031466]; cytoplasm [GO:0005737]; cytosol [GO:0005829]; nucleus [GO:0005634]; SCF ubiquitin ligase complex [GO:0019005]; site of DNA damage [GO:0090734]	1	0.690377	0	0.560847	0.12953
26.0159	26.3184	26.2743	23.3073	25.2313	25.7693	-1.43357	-0.245117				-1		7	7	7	19.4	19.4	19.4	59.755	0	30.713	339650000	24	0	sp|P04040|CATA_HUMAN	sp|P04040|CATA_HUMAN	480	P04040	catalase complex [GO:0062151]; cytosol [GO:0005829]; extracellular exosome [GO:0070062]; extracellular region [GO:0005576]; ficolin-1-rich granule lumen [GO:1904813]; focal adhesion [GO:0005925]; membrane [GO:0016020]; mitochondrion [GO:0005739]; peroxisomal matrix [GO:0005782]; peroxisomal membrane [GO:0005778]; peroxisome [GO:0005777]; protein-containing complex [GO:0032991]; secretory granule lumen [GO:0034774]	1	0.691074	0	0.560847	0.130227
27.0922	27.1049	26.6006	25.4231	25.5767	25.4957	-1.43407	-0.245617				-1		10	10	10	20.7	20.7	20.7	69.837	0	39.433	531530000	22	0	sp|Q9UJV9|DDX41_HUMAN	sp|Q9UJV9|DDX41_HUMAN	3011	Q9UJV9	catalytic step 2 spliceosome [GO:0071013]; cytoplasm [GO:0005737]; cytosol [GO:0005829]; endoplasmic reticulum [GO:0005783]; membrane [GO:0016020]; nucleoplasm [GO:0005654]; nucleus [GO:0005634]	1	0.691771	0	0.560847	0.130925
29.8353	30.3008	29.9088	28.5644	28.4377	28.7402	-1.4342	-0.24575				-1		23	23	23	41.3	41.3	41.3	72.691	0	323.31	4497500000	93	0	sp|P31040|SDHA_HUMAN	sp|P31040|SDHA_HUMAN	865	P31040	mitochondrial inner membrane [GO:0005743]; mitochondrial matrix [GO:0005759]; mitochondrion [GO:0005739]; respiratory chain complex II (succinate dehydrogenase) [GO:0045273]	0	0.691771	0	0.560847	0.130925
32.4264	32.284	32.1766	31.057	30.8795	30.634	-1.43883	-0.250383				-1		40	40	40	62.5	62.5	62.5	46.108	0	323.31	21731000000	296	0	sp|P39023|RL3_HUMAN;sp|Q92901|RL3L_HUMAN	sp|P39023|RL3_HUMAN	954	P39023	cytoplasm [GO:0005737]; cytosol [GO:0005829]; cytosolic large ribosomal subunit [GO:0022625]; cytosolic ribosome [GO:0022626]; extracellular exosome [GO:0070062]; focal adhesion [GO:0005925]; nucleolus [GO:0005730]; nucleus [GO:0005634]; protein-containing complex [GO:0032991]	1	0.692469	0	0.560847	0.131622
26.1594	25.4566	25.631	24.3768	23.7631	24.7886	-1.4395	-0.25105				-1		5	5	5	18.8	18.8	18.8	28.048	0	14.268	237960000	14	0	sp|Q96DG6|CMBL_HUMAN	sp|Q96DG6|CMBL_HUMAN	2361	Q96DG6	cytosol [GO:0005829]; extracellular exosome [GO:0070062]	1	0.693166	0	0.560847	0.132319
23.9559	24.3667	24.0088	22.3229	23.1726	22.5134	-1.44083	-0.252383				-1		4	4	4	3.7	3.7	3.7	118.07	0	11.622	54784000	7	3	sp|Q68E01|INT3_HUMAN	sp|Q68E01|INT3_HUMAN	1922	Q68E01	cytoplasm [GO:0005737]; INTAC complex [GO:0160232]; integrator complex [GO:0032039]; nucleoplasm [GO:0005654]; nucleus [GO:0005634]; site of double-strand break [GO:0035861]; SOSS complex [GO:0070876]	0	0.693166	1	0.562169	0.130997
30.5731	30.4148	30.1999	29.146	28.8939	28.8241	-1.44127	-0.252817				-1		28	28	28	58.2	58.2	58.2	56.084	0	190.78	5830200000	187	0	sp|Q9P258|RCC2_HUMAN	sp|Q9P258|RCC2_HUMAN	2938	Q9P258	chromosome [GO:0005694]; chromosome, centromeric core domain [GO:0034506]; cytosol [GO:0005829]; early endosome membrane [GO:0031901]; midbody [GO:0030496]; mitotic spindle midzone [GO:1990023]; nucleolus [GO:0005730]; nucleus [GO:0005634]; plasma membrane [GO:0005886]	1	0.693863	0	0.562169	0.131694
32.6029	32.4786	32.2689	31.1405	31.0753	30.8082	-1.44213	-0.253683				-1		182	182	182	43.7	43.7	43.7	469.08	0	323.31	2.4192e+10	891	0	sp|P78527|PRKDC_HUMAN	sp|P78527|PRKDC_HUMAN	1399	P78527	chromatin [GO:0000785]; chromosome, telomeric region [GO:0000781]; cytosol [GO:0005829]; DNA-dependent protein kinase complex [GO:0070418]; DNA-dependent protein kinase-DNA ligase 4 complex [GO:0005958]; membrane [GO:0016020]; nonhomologous end joining complex [GO:0070419]; nucleolus [GO:0005730]; nucleoplasm [GO:0005654]; nucleus [GO:0005634]; protein-containing complex [GO:0032991]; protein-DNA complex [GO:0032993]; small-subunit processome [GO:0032040]; transcription regulator complex [GO:0005667]	1	0.694561	0	0.562169	0.132391
26.7231	26.9597	26.6644	25.6953	25.7825	24.5256	-1.44793	-0.259483				-1		11	11	11	35.4	35.4	35.4	35.39	0	49.081	483860000	34	0	sp|P43897|EFTS_HUMAN	sp|P43897|EFTS_HUMAN	1003	P43897	mitochondrial matrix [GO:0005759]; mitochondrion [GO:0005739]	0	0.694561	0	0.562169	0.132391
27.9967	27.5899	27.3745	26.3698	26.3994	25.8476	-1.4481	-0.25965				-1		20	20	20	29.2	29.2	29.2	85.95	0	67.907	879450000	59	0	sp|Q8TCS8|PNPT1_HUMAN	sp|Q8TCS8|PNPT1_HUMAN	2191	Q8TCS8	cytoplasm [GO:0005737]; cytosol [GO:0005829]; endoplasmic reticulum membrane [GO:0005789]; mitochondrial degradosome [GO:0045025]; mitochondrial intermembrane space [GO:0005758]; mitochondrial matrix [GO:0005759]; mitochondrion [GO:0005739]; ribosome [GO:0005840]	1	0.695258	0	0.562169	0.133089
24.1899	22.9541	24.2691	23.1422	22.0599	21.8627	-1.44943	-0.260983				-1		3	3	3	18.8	18.8	18.8	20.48	0	8.2183	61111000	7	1	sp|Q9BW83|IFT27_HUMAN	sp|Q9BW83|IFT27_HUMAN	2587	Q9BW83	centrosome [GO:0005813]; ciliary tip [GO:0097542]; cilium [GO:0005929]; cytoplasm [GO:0005737]; Golgi apparatus [GO:0005794]; Golgi membrane [GO:0000139]; intraciliary transport particle A [GO:0030991]; intraciliary transport particle B [GO:0030992]; motile cilium [GO:0031514]; nucleus [GO:0005634]; sperm flagellum [GO:0036126]; sperm midpiece [GO:0097225]; sperm principal piece [GO:0097228]	0	0.695258	1	0.563492	0.131766
22.2613	23.3149	22.4277	21.1562	22.3747	20.1205	-1.45083	-0.262383				-1		2	2	2	2.5	2.5	2.5	91.746	0.0003867	6.2672	21103000	3	3	sp|Q9Y4R8|TELO2_HUMAN	sp|Q9Y4R8|TELO2_HUMAN	3173	Q9Y4R8	chromosome, telomeric region [GO:0000781]; cytoplasm [GO:0005737]; cytosol [GO:0005829]; membrane [GO:0016020]; nuclear body [GO:0016604]; nucleus [GO:0005634]; TTT Hsp90 cochaperone complex [GO:0110078]	1	0.695955	0	0.563492	0.132463
27.56	27.3242	27.8174	26.1583	25.9159	26.2657	-1.4539	-0.26545				-1		7	7	7	38.6	38.6	38.6	24.942	0	37.931	821310000	28	0	sp|P67870|CSK2B_HUMAN	sp|P67870|CSK2B_HUMAN	1379	P67870	chromatin [GO:0000785]; cytoplasm [GO:0005737]; cytosol [GO:0005829]; extracellular exosome [GO:0070062]; extracellular region [GO:0005576]; fibrillar center [GO:0001650]; ficolin-1-rich granule lumen [GO:1904813]; nucleoplasm [GO:0005654]; nucleus [GO:0005634]; PML body [GO:0016605]; PRC1 complex [GO:0035102]; protein kinase CK2 complex [GO:0005956]; secretory granule lumen [GO:0034774]	1	0.696653	0	0.563492	0.133161
28.0894	27.7966	27.8277	27.0593	25.6175	26.674	-1.4543	-0.26585				-1		12	12	12	21.3	21.3	21.3	70.905	0	62.849	1055300000	47	0	sp|Q16881|TRXR1_HUMAN	sp|Q16881|TRXR1_HUMAN	1820	Q16881	cytoplasm [GO:0005737]; cytosol [GO:0005829]; extracellular exosome [GO:0070062]; mitochondrion [GO:0005739]; nucleoplasm [GO:0005654]; nucleus [GO:0005634]; thioredoxin-disulfide reductase complex [GO:1902515]	1	0.69735	0	0.563492	0.133858
31.1404	30.6723	30.863	29.5078	29.7229	29.0768	-1.45607	-0.267617				-1		41	41	41	55	55	55	83.434	0	292.17	8246600000	215	0	sp|P26639|SYTC_HUMAN;sp|A2RTX5|SYTC2_HUMAN	sp|P26639|SYTC_HUMAN	803	P26639	cytoplasm [GO:0005737]; cytosol [GO:0005829]; extracellular exosome [GO:0070062]	1	0.698047	0	0.563492	0.134555
24.048	24.2237	24.4095	24.0256	23.0322	21.254	-1.45647	-0.268017				-1		5	5	5	29.8	29.8	29.8	21.348	0	17.072	76297000	15	2	sp|P52815|RM12_HUMAN	sp|P52815|RM12_HUMAN	1162	P52815	mitochondrial inner membrane [GO:0005743]; mitochondrial large ribosomal subunit [GO:0005762]; mitochondrial matrix [GO:0005759]; mitochondrion [GO:0005739]	0	0.698047	0	0.563492	0.134555
27.5915	27.1906	27.6626	26.3322	26.263	25.4767	-1.4576	-0.26915				-1		17	17	17	29.6	29.6	29.6	82.562	0	58.95	779600000	45	0	sp|Q15003|CND2_HUMAN	sp|Q15003|CND2_HUMAN	1700	Q15003	condensed nuclear chromosome [GO:0000794]; condensin complex [GO:0000796]; cytosol [GO:0005829]; membrane [GO:0016020]; nucleoplasm [GO:0005654]	1	0.698745	0	0.563492	0.135253
25.8259	26.2918	26.1365	24.1519	25.3095	24.4196	-1.45773	-0.269283				-1		4	4	4	12	12	12	54.083	0	13.841	298060000	12	0	sp|P11166|GTR1_HUMAN	sp|P11166|GTR1_HUMAN	601	P11166	apical plasma membrane [GO:0016324]; basolateral plasma membrane [GO:0016323]; blood microparticle [GO:0072562]; caveola [GO:0005901]; cortical actin cytoskeleton [GO:0030864]; cytosol [GO:0005829]; extracellular exosome [GO:0070062]; female pronucleus [GO:0001939]; glucose transporter complex [GO:1990350]; Golgi membrane [GO:0000139]; intercalated disc [GO:0014704]; melanosome [GO:0042470]; membrane [GO:0016020]; midbody [GO:0030496]; photoreceptor inner segment [GO:0001917]; plasma membrane [GO:0005886]; presynapse [GO:0098793]; sarcolemma [GO:0042383]; Z disc [GO:0030018]	1	0.699442	0	0.563492	0.13595
26.5832	26.1159	25.9593	24.4098	24.2043	25.6634	-1.4603	-0.27185				-1		4	4	4	27.6	27.6	27.6	20.417	0	62.305	333260000	17	0	sp|P40616|ARL1_HUMAN	sp|P40616|ARL1_HUMAN	961	P40616	cytoplasm [GO:0005737]; cytosol [GO:0005829]; Golgi apparatus [GO:0005794]; Golgi membrane [GO:0000139]; trans-Golgi network [GO:0005802]; trans-Golgi network membrane [GO:0032588]	1	0.700139	0	0.563492	0.136647
23.7491	23.5821	22.7234	23.2271	21.8699	20.5727	-1.46163	-0.273183				-1		3	3	3	7.7	7.7	7.7	40.72	0.00037216	5.4785	33583000	4	3	sp|Q8WTS6|SETD7_HUMAN	sp|Q8WTS6|SETD7_HUMAN	2206	Q8WTS6	chromosome [GO:0005694]; nucleolus [GO:0005730]; nucleoplasm [GO:0005654]; nucleus [GO:0005634]	0	0.700139	1	0.564815	0.135325
27.0681	26.7488	26.3712	25.7592	25.3127	24.7284	-1.4626	-0.27415				-1		14	14	14	26	26	26	72.979	0	45.492	466540000	36	0	sp|Q9BTE3|MCMBP_HUMAN	sp|Q9BTE3|MCMBP_HUMAN	2550	Q9BTE3	nucleoplasm [GO:0005654]; nucleus [GO:0005634]	0	0.700139	1	0.566138	0.134002
23.9337	23.8657	24.2244	23.1331	23.1715	21.3293	-1.4633	-0.27485				-1		3	3	3	2.7	2.7	2.7	104.07	0.0004075	7.7725	50912000	7	3	sp|Q96KP1|EXOC2_HUMAN	sp|Q96KP1|EXOC2_HUMAN	2422	Q96KP1	cytosol [GO:0005829]; exocyst [GO:0000145]; Flemming body [GO:0090543]; membrane [GO:0016020]; plasma membrane [GO:0005886]	1	0.700837	0	0.566138	0.134699
32.0845	32.2499	31.885	30.8157	30.5671	30.446	-1.46353	-0.275083				-1		18	18	18	60.1	60.1	60.1	24.205	0	323.31	18571000000	194	0	sp|P62241|RS8_HUMAN	sp|P62241|RS8_HUMAN	1303	P62241	cytoplasm [GO:0005737]; cytosol [GO:0005829]; cytosolic ribosome [GO:0022626]; cytosolic small ribosomal subunit [GO:0022627]; endoplasmic reticulum [GO:0005783]; extracellular exosome [GO:0070062]; focal adhesion [GO:0005925]; membrane [GO:0016020]; nucleoplasm [GO:0005654]; nucleus [GO:0005634]; ribonucleoprotein complex [GO:1990904]; small-subunit processome [GO:0032040]	1	0.701534	0	0.566138	0.135397
26.8682	26.834	26.717	25.725	25.2776	25.0233	-1.46443	-0.275983				-1		4	4	4	24.5	24.5	24.5	21.614	0	26.677	482680000	15	0	sp|O75915|PRAF3_HUMAN	sp|O75915|PRAF3_HUMAN	368	O75915	cytoplasm [GO:0005737]; cytoskeleton [GO:0005856]; endoplasmic reticulum membrane [GO:0005789]; membrane [GO:0016020]; plasma membrane [GO:0005886]; presynaptic cytosol [GO:0099523]	0	0.701534	0	0.566138	0.135397
29.2754	29.1756	28.9719	27.5407	27.7767	27.7043	-1.46707	-0.278617				-1		33	33	33	33.9	33.9	33.9	140.47	0	262.76	2426500000	120	0	sp|P26640|SYVC_HUMAN	sp|P26640|SYVC_HUMAN	804	P26640	cytosol [GO:0005829]	1	0.702232	0	0.566138	0.136094
22.8317	23.8211	23.919	22.7399	21.8518	21.5772	-1.46763	-0.279183				-1		4	4	4	8	8	8	55.799	0	8.7769	41932000	8	2	sp|Q9UJA5|TRM6_HUMAN	sp|Q9UJA5|TRM6_HUMAN	3008	Q9UJA5	nucleoplasm [GO:0005654]; nucleus [GO:0005634]; tRNA (m1A) methyltransferase complex [GO:0031515]	0	0.702232	1	0.56746	0.134771
23.7655	22.9719	22.5108	21.7458	22.4192	20.6761	-1.46903	-0.280583				-1		3	3	3	21.7	21.7	21.7	19.661	0	10.58	37588000	4	1	sp|Q9Y3C4|TPRKB_HUMAN	sp|Q9Y3C4|TPRKB_HUMAN	3148	Q9Y3C4	cytoplasm [GO:0005737]; cytosol [GO:0005829]; EKC/KEOPS complex [GO:0000408]; nucleus [GO:0005634]	1	0.702929	0	0.56746	0.135469
27.4461	27.4541	26.7066	26.3129	25.6101	25.2737	-1.47003	-0.281583				-1		20	20	20	19.2	19.2	19.2	121.32	0	90.082	651380000	45	0	sp|O00203|AP3B1_HUMAN;sp|Q13367|AP3B2_HUMAN	sp|O00203|AP3B1_HUMAN	86	O00203	AP-3 adaptor complex [GO:0030123]; axon cytoplasm [GO:1904115]; clathrin adaptor complex [GO:0030131]; clathrin-coated vesicle membrane [GO:0030665]; early endosome [GO:0005769]; Golgi apparatus [GO:0005794]; lysosomal membrane [GO:0005765]; membrane [GO:0016020]; microvesicle [GO:1990742]	0	0.702929	0	0.56746	0.135469
27.6786	27.5265	27.2578	26.6661	25.893	25.4919	-1.47063	-0.282183				-1		11	11	11	35.7	35.7	35.7	39.646	0	42.512	784630000	37	0	sp|Q3ZCQ8|TIM50_HUMAN	sp|Q3ZCQ8|TIM50_HUMAN	1840	Q3ZCQ8	endoplasmic reticulum [GO:0005783]; Golgi apparatus [GO:0005794]; mitochondrial inner membrane [GO:0005743]; mitochondrion [GO:0005739]; nuclear speck [GO:0016607]; nucleoplasm [GO:0005654]; TIM23 mitochondrial import inner membrane translocase complex [GO:0005744]	0	0.702929	1	0.568783	0.134146
25.5885	25.5066	25.3401	24.0284	23.8843	24.11	-1.47083	-0.282383				-1		7	7	7	32	32	32	25.007	0	19.032	191310000	24	0	sp|P78330|SERB_HUMAN	sp|P78330|SERB_HUMAN	1391	P78330	cytosol [GO:0005829]	1	0.703626	0	0.568783	0.134843
27.5366	27.1961	27.6608	25.6969	26.5856	25.6966	-1.47147	-0.283017				-1		17	17	17	27.4	27.4	27.4	78.839	0	60.923	770120000	68	0	sp|P52888|THOP1_HUMAN	sp|P52888|THOP1_HUMAN	1163	P52888	cytoplasm [GO:0005737]; cytosol [GO:0005829]; mitochondrial intermembrane space [GO:0005758]	1	0.704324	0	0.568783	0.135541
27.8748	27.9469	27.8229	26.5144	27.2087	25.5003	-1.47373	-0.285283				-1		16	16	16	14.8	14.8	14.8	151.66	0	78.825	1040700000	56	0	sp|Q6P2E9|EDC4_HUMAN	sp|Q6P2E9|EDC4_HUMAN	1952	Q6P2E9	cytoplasm [GO:0005737]; cytoplasmic ribonucleoprotein granule [GO:0036464]; cytosol [GO:0005829]; membrane [GO:0016020]; nucleoplasm [GO:0005654]; nucleus [GO:0005634]; P-body [GO:0000932]; RNA decapping complex [GO:0098745]	1	0.705021	0	0.568783	0.136238
24.62	24.0489	21.3908	22.3508	21.4499	21.8284	-1.47687	-0.288417				-1		3	3	3	9.1	9.1	9.1	38.46	0.00038625	6.2361	45890000	2	3	sp|Q6P087|RUSD3_HUMAN	sp|Q6P087|RUSD3_HUMAN	1945	Q6P087	mitochondrial matrix [GO:0005759]; mitochondrion [GO:0005739]; ribonucleoprotein granule [GO:0035770]	0	0.705021	0	0.568783	0.136238
30.7439	30.5334	30.4394	29.3163	29.2229	28.7367	-1.48027	-0.291817				-1		36	36	36	57.6	57.6	57.6	54.972	0	240.64	6550600000	173	0	sp|O76021|RL1D1_HUMAN	sp|O76021|RL1D1_HUMAN	377	O76021	membrane [GO:0016020]; nucleolus [GO:0005730]	0	0.705021	1	0.570106	0.134915
27.6093	26.579	26.7739	25.3552	25.5599	25.5978	-1.4831	-0.29465				-1		3	3	3	12.4	12.4	12.4	21.08	0	108.6	562930000	12	0	sp|Q9UNL2|SSRG_HUMAN	sp|Q9UNL2|SSRG_HUMAN	3057	Q9UNL2	endoplasmic reticulum [GO:0005783]; endoplasmic reticulum membrane [GO:0005789]; translocon complex [GO:0071256]	0	0.705021	0	0.570106	0.134915
25.7522	25.4147	25.3771	24.5533	23.9931	23.5463	-1.48377	-0.295317				-1		6	6	6	15.2	15.2	15.2	49.901	0	13.098	198390000	18	0	sp|P49642|PRI1_HUMAN	sp|P49642|PRI1_HUMAN	1075	P49642	alpha DNA polymerase:primase complex [GO:0005658]; membrane [GO:0016020]; nucleoplasm [GO:0005654]	0	0.705021	1	0.571429	0.133592
24.3327	23.9116	22.4329	22.8032	20.8435	22.5788	-1.4839	-0.29545				-1		4	4	4	14.3	14.3	14.3	32.963	0.00040323	7.3771	42571000	8	3	sp|Q8NBQ5|DHB11_HUMAN	sp|Q8NBQ5|DHB11_HUMAN	2145	Q8NBQ5	cytoplasm [GO:0005737]; cytosol [GO:0005829]; endoplasmic reticulum [GO:0005783]; lipid droplet [GO:0005811]	1	0.705718	0	0.571429	0.13429
28.4285	28.1806	28.3658	26.9254	27.4348	26.1605	-1.48473	-0.296283				-1		14	14	12	39.8	39.8	37.3	33.31	0	53.068	1395300000	56	0	sp|Q9BPW8|NIPS1_HUMAN	sp|Q9BPW8|NIPS1_HUMAN	2510	Q9BPW8	mitochondrial matrix [GO:0005759]; mitochondrion [GO:0005739]; synaptic membrane [GO:0097060]	0	0.705718	0	0.571429	0.13429
28.2606	27.8957	27.8443	26.7808	25.909	26.8439	-1.48897	-0.300517				-1		10	10	10	26.5	26.5	26.5	47.137	0	84.672	1111000000	34	0	sp|Q53H12|AGK_HUMAN	sp|Q53H12|AGK_HUMAN	1857	Q53H12	cytosol [GO:0005829]; mitochondrial inner membrane [GO:0005743]; mitochondrial intermembrane space [GO:0005758]; mitochondrial membrane [GO:0031966]; mitochondrial outer membrane [GO:0005741]; mitochondrion [GO:0005739]; plasma membrane [GO:0005886]; TIM22 mitochondrial import inner membrane insertion complex [GO:0042721]	1	0.706416	0	0.571429	0.134987
24.281	22.8878	21.6598	21.6513	21.1879	21.5209	-1.4895	-0.30105				-1		4	4	4	4.5	4.5	4.5	140.28	0	12.509	34753000	7	2	sp|Q99700|ATX2_HUMAN	sp|Q99700|ATX2_HUMAN	2490	Q99700	cytoplasm [GO:0005737]; cytoplasmic stress granule [GO:0010494]; Golgi apparatus [GO:0005794]; membrane [GO:0016020]; perinuclear region of cytoplasm [GO:0048471]; ribonucleoprotein complex [GO:1990904]; trans-Golgi network [GO:0005802]	0	0.706416	0	0.571429	0.134987
26.4506	26.3872	26.9146	25.6943	24.1072	25.479	-1.49063	-0.302183				-1		10	10	10	8.5	8.5	8.5	162.12	0	37.135	425120000	31	0	sp|Q12769|NU160_HUMAN	sp|Q12769|NU160_HUMAN	1527	Q12769	cytosol [GO:0005829]; nuclear envelope [GO:0005635]; nuclear pore [GO:0005643]; nuclear pore outer ring [GO:0031080]	1	0.707113	0	0.571429	0.135684
26.7379	26.9583	26.7515	25.0188	25.8648	25.0901	-1.49133	-0.302883				-1		15	15	15	23	23	23	88.929	0	76.972	486110000	54	0	sp|Q13618|CUL3_HUMAN	sp|Q13618|CUL3_HUMAN	1615	Q13618	centrosome [GO:0005813]; Cul3-RING ubiquitin ligase complex [GO:0031463]; cytoplasm [GO:0005737]; cytosol [GO:0005829]; extracellular exosome [GO:0070062]; glutamatergic synapse [GO:0098978]; Golgi apparatus [GO:0005794]; membrane [GO:0016020]; microtubule cytoskeleton [GO:0015630]; mitotic spindle [GO:0072686]; nucleoplasm [GO:0005654]; nucleus [GO:0005634]; plasma membrane [GO:0005886]; polar microtubule [GO:0005827]; postsynapse [GO:0098794]; sperm flagellum [GO:0036126]; spindle pole [GO:0000922]	1	0.70781	0	0.571429	0.136382
24.7874	23.0717	23.9157	21.4647	23.5665	22.2605	-1.49437	-0.305917				-1		3	3	3	15.7	15.7	15.7	36.908	0	8.5613	71044000	6	1	sp|Q9BYD6|RM01_HUMAN	sp|Q9BYD6|RM01_HUMAN	2615	Q9BYD6	mitochondrial inner membrane [GO:0005743]; mitochondrial large ribosomal subunit [GO:0005762]; mitochondrion [GO:0005739]	0	0.70781	0	0.571429	0.136382
24.7828	23.8511	24.2801	23.2544	22.9944	22.1795	-1.49523	-0.306783				-1		2	2	2	6.6	6.6	6.6	65.265	0.00071659	4.7053	82731000	3	1	sp|Q8NFF5|FAD1_HUMAN	sp|Q8NFF5|FAD1_HUMAN	2166	Q8NFF5	cytosol [GO:0005829]; mitochondrial matrix [GO:0005759]; mitochondrion [GO:0005739]; nucleus [GO:0005634]	1	0.708508	0	0.571429	0.137079
27.6709	27.422	27.4176	26.5333	25.7125	25.7755	-1.4964	-0.30795				-1		18	18	18	23.4	23.4	23.4	122.85	0	63.237	782330000	40	0	sp|Q9BSJ8|ESYT1_HUMAN	sp|Q9BSJ8|ESYT1_HUMAN	2545	Q9BSJ8	endoplasmic reticulum [GO:0005783]; endoplasmic reticulum membrane [GO:0005789]; membrane [GO:0016020]; plasma membrane [GO:0005886]	0	0.708508	0	0.571429	0.137079
25.0597	24.6134	22.3056	20.6629	24.2092	22.6151	-1.49717	-0.308717				-1		4	4	4	14.7	14.7	14.7	29.537	0	9.394	91641000	12	1	sp|Q9BTZ2|DHRS4_HUMAN;sp|P0CG22|DR4L1_HUMAN	sp|Q9BTZ2|DHRS4_HUMAN;sp|P0CG22|DR4L1_HUMAN	2557	Q9BTZ2	cytosol [GO:0005829]; endoplasmic reticulum membrane [GO:0005789]; mitochondrion [GO:0005739]; nucleus [GO:0005634]; peroxisomal matrix [GO:0005782]; peroxisomal membrane [GO:0005778]; peroxisome [GO:0005777]	1	0.709205	0	0.571429	0.137776
26.2131	26.1342	26.4762	24.4377	25.0007	24.893	-1.49737	-0.308917				-1		10	10	10	18.6	18.6	18.6	82.588	0	31.963	332240000	27	0	sp|Q9NY33|DPP3_HUMAN	sp|Q9NY33|DPP3_HUMAN	2899	Q9NY33	cytoplasm [GO:0005737]; cytosol [GO:0005829]; extracellular exosome [GO:0070062]	1	0.709902	0	0.571429	0.138474
27.5278	27.2258	27.2527	27.0846	26.5457	23.8799	-1.4987	-0.31025				-1		13	13	13	37.9	37.9	37.9	49.966	0	53.165	766080000	49	0	sp|P18031|PTN1_HUMAN	sp|P18031|PTN1_HUMAN	701	P18031	cytoplasm [GO:0005737]; cytoplasmic side of endoplasmic reticulum membrane [GO:0098554]; cytosol [GO:0005829]; early endosome [GO:0005769]; endoplasmic reticulum [GO:0005783]; endoplasmic reticulum membrane [GO:0005789]; endosome lumen [GO:0031904]; glutamatergic synapse [GO:0098978]; mitochondrial crista [GO:0030061]; mitochondrial matrix [GO:0005759]; postsynapse [GO:0098794]; protein-containing complex [GO:0032991]; sorting endosome [GO:0097443]	1	0.7106	0	0.571429	0.139171
23.169	23.0762	22.2231	21.845	20.8292	21.2959	-1.4994	-0.31095				-1		13	2	2	48.2	5.2	5.2	35.575	0.0024322	4.0843	23170000	2	3	sp|P62714|PP2AB_HUMAN	sp|P62714|PP2AB_HUMAN	1327	P62714	chromosome, centromeric region [GO:0000775]; cytosol [GO:0005829]; FAR/SIN/STRIPAK complex [GO:0090443]; nucleoplasm [GO:0005654]; protein phosphatase type 2A complex [GO:0000159]; spindle pole [GO:0000922]	1	0.711297	0	0.571429	0.139868
22.6767	22.0731	21.8729	21.6579	19.7127	20.7487	-1.50113	-0.312683				-1		2	2	2	5.5	5.5	5.5	52.916	0.0014094	4.3006	14957000	3	3	sp|P0CG08|GPHRB_HUMAN;sp|B7ZAQ6|GPHRA_HUMAN	sp|P0CG08|GPHRB_HUMAN;sp|B7ZAQ6|GPHRA_HUMAN	70	P0CG08	Golgi cisterna membrane [GO:0032580]; Golgi membrane [GO:0000139]	0	0.711297	0	0.571429	0.139868
28.1207	28.0736	27.8464	26.9007	26.2109	26.4257	-1.50113	-0.312683				-1		15	15	9	32.1	32.1	22.2	48.944	0	68.224	1108800000	67	0	sp|P56545|CTBP2_HUMAN	sp|P56545|CTBP2_HUMAN	1223	P56545	nucleoplasm [GO:0005654]; nucleus [GO:0005634]; synapse [GO:0045202]; transcription repressor complex [GO:0017053]	0	0.711297	1	0.572751	0.138546
24.3097	23.9337	23.3516	22.5761	21.8137	22.699	-1.50207	-0.313617				-1		3	3	3	1.7	1.7	1.7	228.48	0	8.0615	47522000	5	3	sp|Q14669|TRIPC_HUMAN	sp|Q14669|TRIPC_HUMAN	1672	Q14669	cytosol [GO:0005829]; nucleoplasm [GO:0005654]; nucleus [GO:0005634]	1	0.711994	0	0.572751	0.139243
24.2072	24.0955	24.1354	22.7333	23.402	21.7777	-1.50837	-0.319917				-1		3	3	3	8	8	8	40.929	0.00040225	7.3174	62693000	8	2	sp|O95551|TYDP2_HUMAN	sp|O95551|TYDP2_HUMAN	429	O95551	cytoplasm [GO:0005737]; nuclear body [GO:0016604]; nucleolus [GO:0005730]; nucleoplasm [GO:0005654]; nucleus [GO:0005634]; PML body [GO:0016605]	0	0.711994	1	0.574074	0.13792
23.7297	23.7799	21.5969	22.7273	21.3938	20.4602	-1.5084	-0.31995				-1		4	4	4	4.6	4.6	4.6	96.631	0	8.2356	31487000	8	3	sp|Q6P3X3|TTC27_HUMAN	sp|Q6P3X3|TTC27_HUMAN	1954	Q6P3X3		0	0.711994	0	0.574074	0.13792
31.7052	31.2271	31.2857	30.587	29.5015	29.5977	-1.5106	-0.32215				-1		15	15	15	54.5	54.5	54.5	20.762	0	151.53	1.1818e+10	119	0	sp|Q02543|RL18A_HUMAN	sp|Q02543|RL18A_HUMAN	1465	Q02543	cytoplasm [GO:0005737]; cytosol [GO:0005829]; cytosolic large ribosomal subunit [GO:0022625]; cytosolic ribosome [GO:0022626]; membrane [GO:0016020]; postsynaptic density [GO:0014069]	1	0.712692	0	0.574074	0.138618
25.1251	24.3133	23.7165	23.3628	22.0621	23.1915	-1.51283	-0.324383				-1		3	3	3	9	9	9	37.492	0.00037722	5.7575	71223000	5	3	sp|P52564|MP2K6_HUMAN;sp|P46734|MP2K3_HUMAN	sp|P52564|MP2K6_HUMAN;sp|P46734|MP2K3_HUMAN	1153	P52564	cytoplasm [GO:0005737]; cytoskeleton [GO:0005856]; cytosol [GO:0005829]; nucleoplasm [GO:0005654]; nucleus [GO:0005634]	1	0.713389	0	0.574074	0.139315
25.9967	25.1298	25.431	25.0272	24.0649	22.9266	-1.51293	-0.324483				-1		6	6	6	9.8	9.8	9.8	80.651	0	15.063	208620000	18	0	sp|Q9BYT8|NEUL_HUMAN	sp|Q9BYT8|NEUL_HUMAN	2618	Q9BYT8	cytosol [GO:0005829]; extracellular region [GO:0005576]; mitochondrial intermembrane space [GO:0005758]; mitochondrial matrix [GO:0005759]; mitochondrion [GO:0005739]; plasma membrane [GO:0005886]	1	0.714086	0	0.574074	0.140012
31.2222	31.1171	31.0554	30.0284	29.9303	28.8927	-1.51443	-0.325983				-1		12	12	12	43.7	43.7	43.7	23.432	0	71.036	9682300000	93	0	sp|P50914|RL14_HUMAN	sp|P50914|RL14_HUMAN	1113	P50914	cytoplasm [GO:0005737]; cytosol [GO:0005829]; cytosolic large ribosomal subunit [GO:0022625]; cytosolic ribosome [GO:0022626]; endoplasmic reticulum [GO:0005783]; extracellular exosome [GO:0070062]; membrane [GO:0016020]; postsynaptic density [GO:0014069]	1	0.714784	0	0.574074	0.14071
22.3395	23.5799	22.5677	21.8185	21.2704	20.8528	-1.51513	-0.326683				-1		2	2	2	3	3	3	72.765	0.0023964	3.8422	24063000	2	3	sp|P48506|GSH1_HUMAN	sp|P48506|GSH1_HUMAN	1042	P48506	cytosol [GO:0005829]; glutamate-cysteine ligase complex [GO:0017109]	1	0.715481	0	0.574074	0.141407
24.4163	23.7238	24.1359	22.9489	23.5418	21.2393	-1.51533	-0.326883				-1		2	2	2	24.5	24.5	24.5	17.419	0	14.491	54677000	5	3	sp|Q6RW13|ATRAP_HUMAN	sp|Q6RW13|ATRAP_HUMAN	1967	Q6RW13	cell cortex [GO:0005938]; cytoplasmic vesicle membrane [GO:0030659]; endoplasmic reticulum membrane [GO:0005789]; Golgi apparatus [GO:0005794]; Golgi membrane [GO:0000139]; plasma membrane [GO:0005886]	0	0.715481	0	0.574074	0.141407
28.0866	28.0404	27.8771	26.4689	26.4987	26.4872	-1.51643	-0.327983				-1		18	18	18	19.4	19.4	19.4	115.96	0	100.95	1089400000	60	0	sp|Q96P70|IPO9_HUMAN	sp|Q96P70|IPO9_HUMAN	2435	Q96P70	cytoplasm [GO:0005737]; cytosol [GO:0005829]; membrane [GO:0016020]; nuclear envelope [GO:0005635]; nucleoplasm [GO:0005654]; nucleus [GO:0005634]	1	0.716179	0	0.574074	0.142104
28.3512	28.2462	28.0614	26.7996	26.2869	27.0189	-1.5178	-0.32935				-1		19	19	19	29.5	29.5	29.5	71.289	0	94.568	1275600000	61	0	sp|Q9UG63|ABCF2_HUMAN	sp|Q9UG63|ABCF2_HUMAN	2979	Q9UG63	cytosol [GO:0005829]; membrane [GO:0016020]; plasma membrane [GO:0005886]	1	0.716876	0	0.574074	0.142802
29.9995	29.722	29.5424	29.0785	27.7066	27.9254	-1.5178	-0.32935				-1		16	16	16	89.7	89.7	89.7	24.824	0	237.67	3781700000	125	0	sp|P09936|UCHL1_HUMAN	sp|P09936|UCHL1_HUMAN	580	P09936	cytoplasm [GO:0005737]; cytosol [GO:0005829]; endoplasmic reticulum membrane [GO:0005789]; nucleoplasm [GO:0005654]	1	0.717573	0	0.574074	0.143499
29.8437	29.6147	29.4243	28.547	27.7658	28.0149	-1.51833	-0.329883				-1		70	70	70	32	32	32	292.71	0	315.23	3397600000	220	0	sp|Q92616|GCN1_HUMAN	sp|Q92616|GCN1_HUMAN	2266	Q92616	cytoplasm [GO:0005737]; cytosol [GO:0005829]; cytosolic ribosome [GO:0022626]; membrane [GO:0016020]; ribosome [GO:0005840]	1	0.718271	0	0.574074	0.144196
31.8849	31.4981	31.4399	30.4857	29.6633	30.1119	-1.52067	-0.332217				-1		21	21	21	55	55	55	28.68	0	267.21	1.3425e+10	162	0	sp|P62753|RS6_HUMAN	sp|P62753|RS6_HUMAN	1329	P62753	cell body [GO:0044297]; cytoplasm [GO:0005737]; cytoplasmic ribonucleoprotein granule [GO:0036464]; cytosol [GO:0005829]; cytosolic ribosome [GO:0022626]; cytosolic small ribosomal subunit [GO:0022627]; dendrite [GO:0030425]; endoplasmic reticulum [GO:0005783]; membrane [GO:0016020]; nucleolus [GO:0005730]; nucleoplasm [GO:0005654]; nucleus [GO:0005634]; ribonucleoprotein complex [GO:1990904]; small ribosomal subunit [GO:0015935]; small-subunit processome [GO:0032040]	1	0.718968	0	0.574074	0.144894
29.0727	28.8046	28.7874	28.2382	27.0247	26.8371	-1.52157	-0.333117				-1		17	17	17	28.9	28.9	28.9	72.683	0	93.288	2069900000	87	0	sp|O14744|ANM5_HUMAN	sp|O14744|ANM5_HUMAN	135	O14744	chromatin [GO:0000785]; chromosome [GO:0005694]; cytoplasm [GO:0005737]; cytosol [GO:0005829]; Golgi apparatus [GO:0005794]; histone methyltransferase complex [GO:0035097]; methylosome [GO:0034709]; nucleoplasm [GO:0005654]; nucleus [GO:0005634]	1	0.719665	0	0.574074	0.145591
32.4115	32.3018	32.1129	31.2423	30.5884	30.4245	-1.52367	-0.335217				-1		24	24	24	58	58	58	32.728	0	258.54	21247000000	175	0	sp|Q02878|RL6_HUMAN	sp|Q02878|RL6_HUMAN	1469	Q02878	cytoplasm [GO:0005737]; cytoplasmic ribonucleoprotein granule [GO:0036464]; cytosol [GO:0005829]; cytosolic large ribosomal subunit [GO:0022625]; cytosolic ribosome [GO:0022626]; focal adhesion [GO:0005925]; membrane [GO:0016020]; nucleus [GO:0005634]; postsynaptic density [GO:0014069]; rough endoplasmic reticulum [GO:0005791]	1	0.720363	0	0.574074	0.146289
27.4531	27.352	27.2703	26.5041	25.9647	25.0344	-1.52407	-0.335617				-1		20	20	20	20.6	20.6	20.6	114.33	0	64.553	711950000	57	0	sp|Q9BPX3|CND3_HUMAN	sp|Q9BPX3|CND3_HUMAN	2511	Q9BPX3	condensed chromosome [GO:0000793]; condensed chromosome, centromeric region [GO:0000779]; condensed nuclear chromosome [GO:0000794]; condensin complex [GO:0000796]; cytoplasm [GO:0005737]; cytosol [GO:0005829]; membrane [GO:0016020]; nucleus [GO:0005634]	1	0.72106	0	0.574074	0.146986
25.8491	25.9282	25.4934	24.4408	24.1089	24.1469	-1.5247	-0.33625				-1		5	5	5	14.3	14.3	14.3	29.81	0	13.665	230970000	15	0	sp|O43819|SCO2_HUMAN	sp|O43819|SCO2_HUMAN	247	O43819	mitochondrial inner membrane [GO:0005743]; mitochondrion [GO:0005739]; myofibril [GO:0030016]	0	0.72106	0	0.574074	0.146986
26.3735	26.4766	26.4607	25.0009	25.432	24.3023	-1.5252	-0.33675				-1		11	11	11	15.7	15.7	15.7	64.953	0	24.208	372210000	44	0	sp|Q9UNF1|MAGD2_HUMAN;sp|Q12816|TROP_HUMAN;sp|Q9Y5V3|MAGD1_HUMAN	sp|Q9UNF1|MAGD2_HUMAN	3055	Q9UNF1	cytosol [GO:0005829]; extracellular region [GO:0005576]; membrane [GO:0016020]; nucleolus [GO:0005730]; nucleoplasm [GO:0005654]; nucleus [GO:0005634]; platelet alpha granule lumen [GO:0031093]	1	0.721757	0	0.574074	0.147683
29.2959	29.3403	29.1702	27.9679	27.8865	27.3743	-1.5259	-0.33745				-1		28	28	28	59.8	59.8	59.8	59.256	0	104.65	2627500000	92	0	sp|P11413|G6PD_HUMAN	sp|P11413|G6PD_HUMAN	613	P11413	cytoplasm [GO:0005737]; cytoplasmic side of plasma membrane [GO:0009898]; cytosol [GO:0005829]; extracellular exosome [GO:0070062]; membrane [GO:0016020]	1	0.722455	0	0.574074	0.148381
23.5692	23.3333	23.1653	22.4498	21.483	21.5563	-1.52623	-0.337783				-1		3	3	3	10.7	10.7	10.7	33.231	0.00039526	6.8195	32422000	5	3	sp|Q6PK04|CC137_HUMAN	sp|Q6PK04|CC137_HUMAN	1963	Q6PK04	chromosome [GO:0005694]; nucleolus [GO:0005730]; nucleoplasm [GO:0005654]; nucleus [GO:0005634]	0	0.722455	1	0.575397	0.147058
26.7282	27.0266	26.734	25.2532	25.3449	25.3075	-1.52773	-0.339283				-1		15	15	15	20.6	20.6	20.6	85.737	0	40.322	483650000	38	0	sp|Q9NW13|RBM28_HUMAN	sp|Q9NW13|RBM28_HUMAN	2873	Q9NW13	nucleolus [GO:0005730]	0	0.722455	1	0.57672	0.145735
23.2196	23.1614	23.4614	20.0381	23.0114	22.2082	-1.52823	-0.339783				-1		2	2	2	11.4	11.4	11.4	22.999	0.000373	5.5174	30700000	4	3	sp|P82664|RT10_HUMAN	sp|P82664|RT10_HUMAN	1405	P82664	mitochondrial inner membrane [GO:0005743]; mitochondrial matrix [GO:0005759]; mitochondrial small ribosomal subunit [GO:0005763]; mitochondrion [GO:0005739]	0	0.722455	0	0.57672	0.145735
27.2065	26.946	26.62	25.9675	25.4402	24.778	-1.52893	-0.340483				-1		7	7	7	28.7	28.7	28.7	37.031	0	46.105	527210000	27	0	sp|Q15555|MARE2_HUMAN;sp|Q9UPY8|MARE3_HUMAN	sp|Q15555|MARE2_HUMAN	1765	Q15555	cytoplasm [GO:0005737]; focal adhesion [GO:0005925]; microtubule cytoskeleton [GO:0015630]; microtubule plus-end [GO:0035371]; spindle midzone [GO:0051233]	0	0.722455	0	0.57672	0.145735
23.1525	23.162	23.1441	20.8887	22.319	21.6555	-1.5318	-0.34335				-1		2	2	2	6.1	6.1	6.1	39.31	0.00036193	4.892	27979000	4	3	sp|Q96GD4|AURKB_HUMAN	sp|Q96GD4|AURKB_HUMAN	2391	Q96GD4	centrosome [GO:0005813]; chromatin [GO:0000785]; chromocenter [GO:0010369]; chromosome [GO:0005694]; chromosome passenger complex [GO:0032133]; condensed chromosome, centromeric region [GO:0000779]; cytosol [GO:0005829]; kinetochore [GO:0000776]; microtubule cytoskeleton [GO:0015630]; midbody [GO:0030496]; mitotic spindle midzone [GO:1990023]; mitotic spindle pole [GO:0097431]; nucleoplasm [GO:0005654]; nucleus [GO:0005634]; spindle [GO:0005819]; spindle microtubule [GO:0005876]; spindle midzone [GO:0051233]; spindle pole [GO:0000922]	1	0.723152	0	0.57672	0.146432
30.9557	30.7233	30.8067	29.3767	29.131	29.3727	-1.5351	-0.34665				-1		17	17	17	54.2	54.2	54.2	23.577	0	187.01	7713600000	180	0	sp|P40429|RL13A_HUMAN;sp|Q6NVV1|R13P3_HUMAN	sp|P40429|RL13A_HUMAN	960	P40429	cytoplasm [GO:0005737]; cytosol [GO:0005829]; cytosolic large ribosomal subunit [GO:0022625]; cytosolic ribosome [GO:0022626]; focal adhesion [GO:0005925]; GAIT complex [GO:0097452]; large ribosomal subunit [GO:0015934]; membrane [GO:0016020]; nucleolus [GO:0005730]; nucleus [GO:0005634]; ribonucleoprotein complex [GO:1990904]; ribosome [GO:0005840]; synapse [GO:0045202]	1	0.723849	0	0.57672	0.14713
24.6312	24.0667	23.3863	23.4193	22.6551	21.4026	-1.53573	-0.347283				-1		4	4	4	7.1	7.1	7.1	60.611	0	9.8415	72343000	8	1	sp|Q9BUI4|RPC3_HUMAN	sp|Q9BUI4|RPC3_HUMAN	2562	Q9BUI4	cytosol [GO:0005829]; nucleoplasm [GO:0005654]; nucleus [GO:0005634]; RNA polymerase III complex [GO:0005666]	1	0.724547	0	0.57672	0.147827
22.8172	23.3047	23.6983	22.0261	21.7185	21.4661	-1.5365	-0.34805				-1		3	3	3	4.5	4.5	4.5	80.224	0.0003917	6.5687	31362000	4	3	sp|Q9NVM9|INT13_HUMAN	sp|Q9NVM9|INT13_HUMAN	2860	Q9NVM9	cytoplasm [GO:0005737]; INTAC complex [GO:0160232]; integrator complex [GO:0032039]; nuclear body [GO:0016604]; nucleoplasm [GO:0005654]; nucleus [GO:0005634]	0	0.724547	1	0.578042	0.146504
28.3254	28.3271	28.2395	27.0419	26.8008	26.4372	-1.53737	-0.348917				-1		17	17	17	23.2	23.2	23.2	73.602	0	59.448	1335900000	64	0	sp|Q14978|NOLC1_HUMAN	sp|Q14978|NOLC1_HUMAN	1695	Q14978	cytoplasm [GO:0005737]; fibrillar center [GO:0001650]; nucleolus [GO:0005730]; nucleoplasm [GO:0005654]	0	0.724547	1	0.579365	0.145182
23.5892	23.8845	23.9671	23.7399	20.5759	22.5115	-1.53783	-0.349383				-1		2	2	2	5	5	5	37.698	0.00037693	5.7517	64493000	9	1	sp|P20226|TBP_HUMAN;sp|Q6SJ96|TBPL2_HUMAN	sp|P20226|TBP_HUMAN;sp|Q6SJ96|TBPL2_HUMAN	724	P20226	chromatin [GO:0000785]; cytoplasm [GO:0005737]; euchromatin [GO:0000791]; female pronucleus [GO:0001939]; male pronucleus [GO:0001940]; nucleoplasm [GO:0005654]; nucleus [GO:0005634]; protein-containing complex [GO:0032991]; RNA polymerase II transcription regulator complex [GO:0090575]; RNA polymerase transcription factor SL1 complex [GO:0005668]; transcription factor TFIIA complex [GO:0005672]; transcription factor TFIID complex [GO:0005669]; transcription factor TFIIIB complex [GO:0000126]	0	0.724547	1	0.580688	0.143859
26.5435	26.5484	25.8583	23.5104	25.6916	25.1285	-1.5399	-0.35145				-1		7	7	7	18.9	18.9	18.9	51.4	0	45.125	359600000	28	0	sp|Q6YP21|KAT3_HUMAN	sp|Q6YP21|KAT3_HUMAN	1976	Q6YP21	mitochondrion [GO:0005739]	0	0.724547	0	0.580688	0.143859
26.603	25.7812	26.4457	26.1894	25.8172	22.1959	-1.54247	-0.354017				-1		6	6	6	21.7	21.7	21.7	39.249	0	39.137	386640000	27	1	sp|O15160|RPAC1_HUMAN	sp|O15160|RPAC1_HUMAN	171	O15160	cytoplasm [GO:0005737]; cytosol [GO:0005829]; fibrillar center [GO:0001650]; nucleoplasm [GO:0005654]; nucleus [GO:0005634]; RNA polymerase I complex [GO:0005736]; RNA polymerase III complex [GO:0005666]	1	0.725244	0	0.580688	0.144556
29.2272	28.8036	28.7341	26.7695	27.5184	27.8401	-1.54563	-0.357183				-1		44	30	30	28.2	20.3	20.3	183.26	0	145.55	2090400000	94	0	sp|Q02880|TOP2B_HUMAN	sp|Q02880|TOP2B_HUMAN	1470	Q02880	chromosome [GO:0005694]; cytosol [GO:0005829]; nucleolus [GO:0005730]; nucleoplasm [GO:0005654]; nucleus [GO:0005634]; ribonucleoprotein complex [GO:1990904]	1	0.725941	0	0.580688	0.145254
25.3212	25.6713	25.5763	23.0272	24.5479	24.3528	-1.54697	-0.358517				-1		7	7	7	14.3	14.3	14.3	63.944	0	20.7	199890000	17	0	sp|Q96HC4|PDLI5_HUMAN	sp|Q96HC4|PDLI5_HUMAN	2398	Q96HC4	actin cytoskeleton [GO:0015629]; adherens junction [GO:0005912]; cytosol [GO:0005829]; filamentous actin [GO:0031941]; membrane [GO:0016020]; postsynapse [GO:0098794]; postsynaptic density [GO:0014069]; presynapse [GO:0098793]; stress fiber [GO:0001725]; Z disc [GO:0030018]	1	0.726639	0	0.580688	0.145951
24.5385	24.2989	24.1965	23.3542	22.5049	22.5325	-1.54743	-0.358983				-1		4	4	4	18.1	18.1	18.1	28.431	0	12.344	86974000	7	0	sp|O96011|PX11B_HUMAN	sp|O96011|PX11B_HUMAN	455	O96011	cytosol [GO:0005829]; membrane [GO:0016020]; mitochondrion [GO:0005739]; peroxisomal membrane [GO:0005778]; peroxisome [GO:0005777]; protein-containing complex [GO:0032991]	1	0.727336	0	0.580688	0.146648
23.8434	24.1886	24.1637	21.6232	24.7095	21.2049	-1.5527	-0.36425				-1		3	3	3	12.5	12.5	12.5	24.81	0.00040048	7.1476	80399000	9	2	sp|O43760|SNG2_HUMAN	sp|O43760|SNG2_HUMAN	238	O43760	cytoplasmic vesicle membrane [GO:0030659]; extracellular exosome [GO:0070062]; lipid droplet [GO:0005811]; membrane [GO:0016020]; neuromuscular junction [GO:0031594]; synaptic vesicle membrane [GO:0030672]	0	0.727336	0	0.580688	0.146648
26.2433	26.2676	26.0973	24.2995	25.2274	24.4001	-1.5604	-0.37195				-1		10	10	10	13.9	13.9	13.9	92.499	0	35.336	314080000	24	0	sp|Q6IA86|ELP2_HUMAN	sp|Q6IA86|ELP2_HUMAN	1932	Q6IA86	cytoplasm [GO:0005737]; cytosol [GO:0005829]; elongator holoenzyme complex [GO:0033588]; nucleoplasm [GO:0005654]; nucleus [GO:0005634]; transcription elongation factor complex [GO:0008023]	1	0.728033	0	0.580688	0.147346
24.2126	25.2035	24.6205	22.9843	24.2129	22.1564	-1.561	-0.37255				-1		5	5	5	17.8	17.8	17.8	33.83	0	15.181	111620000	13	1	sp|P46108|CRK_HUMAN	sp|P46108|CRK_HUMAN	1013	P46108	actin cytoskeleton [GO:0015629]; cytoplasm [GO:0005737]; cytosol [GO:0005829]; extracellular exosome [GO:0070062]; membrane [GO:0016020]; neuromuscular junction [GO:0031594]; nucleus [GO:0005634]; plasma membrane [GO:0005886]; protein complex involved in cell adhesion [GO:0098636]; protein-containing complex [GO:0032991]	1	0.728731	0	0.580688	0.148043
27.2666	27.4187	27.4777	26.4861	25.9128	25.0724	-1.5639	-0.37545				-1		16	13	13	23.8	19.5	19.5	97.621	0	55.787	720230000	45	0	sp|Q9UBF2|COPG2_HUMAN	sp|Q9UBF2|COPG2_HUMAN	2954	Q9UBF2	COPI vesicle coat [GO:0030126]; cytosol [GO:0005829]; endoplasmic reticulum [GO:0005783]; endoplasmic reticulum membrane [GO:0005789]; endoplasmic reticulum-Golgi intermediate compartment [GO:0005793]; Golgi membrane [GO:0000139]; growth cone [GO:0030426]; transport vesicle [GO:0030133]	1	0.729428	0	0.580688	0.14874
25.2222	25.3725	24.7406	22.9573	23.8323	23.846	-1.56657	-0.378117				-1		3	3	3	21.8	21.8	21.8	14.187	0.00039308	6.6766	148770000	8	0	sp|O95298|NDUC2_HUMAN;sp|E9PQ53|NDUCR_HUMAN	sp|O95298|NDUC2_HUMAN;sp|E9PQ53|NDUCR_HUMAN	411	O95298	azurophil granule membrane [GO:0035577]; cytoplasm [GO:0005737]; mitochondrial inner membrane [GO:0005743]; mitochondrion [GO:0005739]; plasma membrane [GO:0005886]; respiratory chain complex I [GO:0045271]	0	0.729428	0	0.580688	0.14874
28.4791	28.1061	27.942	27.5046	26.3461	25.9723	-1.56807	-0.379617				-1		17	17	17	18.5	18.5	18.5	107.89	0	101.02	1262500000	68	0	sp|O60763|USO1_HUMAN;REV__sp|Q5VZ89|DEN4C_HUMAN	sp|O60763|USO1_HUMAN	282	O60763	cytosol [GO:0005829]; endoplasmic reticulum [GO:0005783]; ER to Golgi transport vesicle membrane [GO:0012507]; Golgi apparatus [GO:0005794]; Golgi membrane [GO:0000139]; membrane [GO:0016020]; microtubule organizing center [GO:0005815]; perinuclear region of cytoplasm [GO:0048471]; transport vesicle [GO:0030133]	1	0.730126	0	0.580688	0.149438
23.8173	23.4251	23.4507	21.9163	22.8156	21.2562	-1.56833	-0.379883				-1		2	2	2	4.1	4.1	4.1	58.572	0.00072202	4.8233	37510000	5	3	sp|Q7Z4H8|PLGT3_HUMAN	sp|Q7Z4H8|PLGT3_HUMAN	2017	Q7Z4H8	endomembrane system [GO:0012505]; endoplasmic reticulum lumen [GO:0005788]	0	0.730126	0	0.580688	0.149438
23.594	25.2802	23.7516	22.4802	21.5692	23.8712	-1.5684	-0.37995				-1		3	3	3	11.2	11.2	11.2	28.969	0	18.648	82877000	13	2	sp|Q9BUB7|TMM70_HUMAN	sp|Q9BUB7|TMM70_HUMAN	2560	Q9BUB7	mitochondrial crista [GO:0030061]; mitochondrial inner membrane [GO:0005743]; mitochondrial membrane [GO:0031966]; mitochondrion [GO:0005739]	0	0.730126	0	0.580688	0.149438
25.2809	23.9804	25.1529	23.3328	23.561	22.8138	-1.56887	-0.380417				-1		3	3	3	21.1	21.1	21.1	20.082	0	11.351	124940000	7	0	sp|P62330|ARF6_HUMAN	sp|P62330|ARF6_HUMAN	1319	P62330	cell cortex [GO:0005938]; cleavage furrow [GO:0032154]; cytosol [GO:0005829]; early endosome membrane [GO:0031901]; endocytic vesicle [GO:0030139]; endosome [GO:0005768]; endosome membrane [GO:0010008]; extracellular exosome [GO:0070062]; filopodium membrane [GO:0031527]; Flemming body [GO:0090543]; focal adhesion [GO:0005925]; glutamatergic synapse [GO:0098978]; Golgi apparatus [GO:0005794]; lysosomal membrane [GO:0005765]; membrane [GO:0016020]; midbody [GO:0030496]; plasma membrane [GO:0005886]; postsynapse [GO:0098794]; presynapse [GO:0098793]; recycling endosome membrane [GO:0055038]; ruffle [GO:0001726]	1	0.730823	0	0.580688	0.150135
26.9382	26.6761	26.3202	25.0361	25.6384	24.5409	-1.57303	-0.384583				-1		18	7	5	42.6	20.9	16.1	49.857	0	41.182	430650000	32	0	sp|Q9BUF5|TBB6_HUMAN	sp|Q9BUF5|TBB6_HUMAN	2561	Q9BUF5	extracellular exosome [GO:0070062]; intercellular bridge [GO:0045171]; microtubule [GO:0005874]; mitotic spindle [GO:0072686]; nucleus [GO:0005634]	0	0.730823	1	0.582011	0.148812
30.3453	30.2618	30.2878	28.7464	29.1334	28.2766	-1.5795	-0.39105				-1		15	15	13	51.2	51.2	44.2	39.183	0	205.52	5326600000	117	0	sp|O75367|H2AY_HUMAN	sp|O75367|H2AY_HUMAN	320	O75367	Barr body [GO:0001740]; chromatin [GO:0000785]; chromosome [GO:0005694]; chromosome, telomeric region [GO:0000781]; condensed chromosome [GO:0000793]; extracellular exosome [GO:0070062]; nuclear chromosome [GO:0000228]; nucleolus [GO:0005730]; nucleoplasm [GO:0005654]; nucleosome [GO:0000786]; nucleus [GO:0005634]; pericentric heterochromatin [GO:0005721]; sex chromatin [GO:0001739]; site of DNA damage [GO:0090734]	0	0.730823	1	0.583333	0.14749
24.0206	23.7377	23.8844	22.6929	21.9776	22.2263	-1.58197	-0.393517				-1		2	2	2	9.5	9.5	9.5	22.745	0.0043175	3.3741	62307000	5	0	sp|Q86X83|COMD2_HUMAN	sp|Q86X83|COMD2_HUMAN	2056	Q86X83	cytoplasm [GO:0005737]; endoplasmic reticulum membrane [GO:0005789]; endosome membrane [GO:0010008]; protein-containing complex [GO:0032991]	0	0.730823	0	0.583333	0.14749
24.3926	24.3962	24.6176	24.1678	22.1109	22.3776	-1.58337	-0.394917				-1		4	4	2	2.8	2.8	1.7	140.52	0	8.787	93221000	12	1	sp|Q9UPN6|SCAF8_HUMAN	sp|Q9UPN6|SCAF8_HUMAN	3070	Q9UPN6	mRNA cleavage factor complex [GO:0005849]; nuclear matrix [GO:0016363]; nucleoplasm [GO:0005654]; nucleus [GO:0005634]	0	0.730823	1	0.584656	0.146167
22.9087	22.9763	25.6223	21.9256	22.3154	22.5097	-1.58553	-0.397083				-1		5	5	5	4.6	4.6	4.6	111.77	0	9.4483	67777000	7	3	sp|Q8N5C6|SRBD1_HUMAN	sp|Q8N5C6|SRBD1_HUMAN	2119	Q8N5C6	chromosome [GO:0005694]; cytoplasm [GO:0005737]; nucleolus [GO:0005730]; nucleus [GO:0005634]	0	0.730823	1	0.585979	0.144844
25.5833	25.3955	25.2762	23.4325	24.0099	24.0507	-1.5873	-0.39885				-1		6	6	6	19.2	19.2	19.2	33.535	0	13.617	180640000	13	0	sp|P49406|RM19_HUMAN	sp|P49406|RM19_HUMAN	1066	P49406	mitochondrial inner membrane [GO:0005743]; mitochondrial large ribosomal subunit [GO:0005762]; mitochondrion [GO:0005739]; nucleus [GO:0005634]	0	0.730823	1	0.587302	0.143521
29.1158	29.0771	28.3615	27.5663	27.1347	27.0855	-1.5893	-0.40085				-1		22	22	22	40.1	40.1	40.1	61.992	0	188.91	1981500000	91	0	sp|Q9BVP2|GNL3_HUMAN	sp|Q9BVP2|GNL3_HUMAN	2582	Q9BVP2	chromosome [GO:0005694]; extracellular region [GO:0005576]; membrane [GO:0016020]; nuclear body [GO:0016604]; nucleolus [GO:0005730]; nucleus [GO:0005634]	0	0.730823	1	0.588624	0.142199
23.7468	22.5491	24.7283	22.3682	21.1956	22.6792	-1.59373	-0.405283				-1		3	3	3	3.7	3.7	3.7	86.573	0.00037411	5.5832	48008000	6	3	sp|Q7L8L6|FAKD5_HUMAN	sp|Q7L8L6|FAKD5_HUMAN	2000	Q7L8L6	mitochondrial matrix [GO:0005759]; mitochondrial nucleoid [GO:0042645]; mitochondrion [GO:0005739]; ribonucleoprotein granule [GO:0035770]	0	0.730823	0	0.588624	0.142199
29.4948	29.3309	29.2987	28.0474	27.9277	27.3624	-1.59563	-0.407183				-1		10	10	8	32.3	32.3	28.8	33.665	0	111.46	2797400000	61	0	sp|P62995|TRA2B_HUMAN	sp|P62995|TRA2B_HUMAN	1357	P62995	nucleoplasm [GO:0005654]; nucleus [GO:0005634]; protein-containing complex [GO:0032991]; spliceosomal complex [GO:0005681]	0	0.730823	1	0.589947	0.140876
24.662	24.9008	24.3307	23.6733	22.1823	23.2471	-1.59693	-0.408483				-1		7	7	7	11.3	11.3	11.3	73.584	0	15.699	102300000	10	1	sp|Q15397|PUM3_HUMAN	sp|Q15397|PUM3_HUMAN	1753	Q15397	chromosome [GO:0005694]; endoplasmic reticulum [GO:0005783]; nucleolus [GO:0005730]; nucleoplasm [GO:0005654]	0	0.730823	1	0.59127	0.139553
22.3477	23.3008	23.5228	22.0417	20.9454	21.3894	-1.59827	-0.409817				-1		2	2	2	4.7	4.7	4.7	40.235	0.0010695	4.5744	27722000	4	3	sp|Q9H6F5|CCD86_HUMAN	sp|Q9H6F5|CCD86_HUMAN	2696	Q9H6F5	chromosome [GO:0005694]; nucleolus [GO:0005730]; nucleoplasm [GO:0005654]; nucleus [GO:0005634]	0	0.730823	1	0.592593	0.13823
25.4805	24.9795	25.4696	23.75	24.0403	23.3442	-1.59837	-0.409917				-1		5	5	5	16.7	16.7	16.7	37.535	0	20.357	168370000	20	0	sp|Q86W42|THOC6_HUMAN	sp|Q86W42|THOC6_HUMAN	2047	Q86W42	nuclear speck [GO:0016607]; nucleoplasm [GO:0005654]; nucleus [GO:0005634]; THO complex [GO:0000347]; THO complex part of transcription export complex [GO:0000445]; transcription export complex [GO:0000346]	0	0.730823	1	0.593915	0.136908
25.0689	25.0908	25.3912	24.8298	22.4851	23.4394	-1.59887	-0.410417				-1		5	5	5	5.3	5.3	5.3	112.91	0	16.866	162000000	11	0	sp|P49916|DNLI3_HUMAN	sp|P49916|DNLI3_HUMAN	1096	P49916	DNA ligase III-XRCC1 complex [GO:0070421]; mitochondrial matrix [GO:0005759]; mitochondrion [GO:0005739]; nucleoplasm [GO:0005654]; nucleus [GO:0005634]; site of DNA damage [GO:0090734]	0	0.730823	1	0.595238	0.135585
26.6207	25.8721	26.6678	24.8499	25.1394	24.3725	-1.5996	-0.41115				-1		10	10	10	10.7	10.7	10.7	113.29	0	28.589	360140000	27	0	sp|Q96T76|MMS19_HUMAN	sp|Q96T76|MMS19_HUMAN	2465	Q96T76	centrosome [GO:0005813]; cytoplasm [GO:0005737]; cytosolic [4Fe-4S] assembly targeting complex [GO:0097361]; membrane [GO:0016020]; MMXD complex [GO:0071817]; nucleoplasm [GO:0005654]; nucleus [GO:0005634]; spindle [GO:0005819]; transcription factor TFIIH holo complex [GO:0005675]	0	0.730823	1	0.596561	0.134262
23.3764	23.5052	23.3867	21.9542	21.8368	21.6744	-1.60097	-0.412517				-1		3	3	3	3.6	3.6	3.6	80.735	0.00039262	6.646	33762000	8	3	sp|Q02040|AK17A_HUMAN	sp|Q02040|AK17A_HUMAN	1461	Q02040	nuclear speck [GO:0016607]; nucleus [GO:0005634]	0	0.730823	1	0.597884	0.132939
21.7812	22.5931	22.8699	20.5992	20.8545	20.9784	-1.60403	-0.415583				-1		2	2	2	6.2	6.2	6.2	50.051	0.00037147	5.4513	17597000	2	3	sp|Q9H490|PIGU_HUMAN	sp|Q9H490|PIGU_HUMAN	2686	Q9H490	endoplasmic reticulum membrane [GO:0005789]; GPI-anchor transamidase complex [GO:0042765]; membrane [GO:0016020]; plasma membrane [GO:0005886]	0	0.730823	0	0.597884	0.132939
27.0921	27.1135	27.0127	25.8059	26.0926	24.5032	-1.60553	-0.417083				-1		17	17	17	31.3	31.3	31.3	76.689	0	62.306	577670000	47	0	sp|P16435|NCPR_HUMAN	sp|P16435|NCPR_HUMAN	683	P16435	cytosol [GO:0005829]; endoplasmic reticulum membrane [GO:0005789]; intracellular membrane-bounded organelle [GO:0043231]; membrane [GO:0016020]; nucleoplasm [GO:0005654]	1	0.73152	0	0.597884	0.133637
25.7364	25.4103	24.9287	26.6476	22.1569	22.4539	-1.60567	-0.417217				-1		3	3	3	28.5	28.5	28.5	15.345	0	8.5464	237560000	13	2	sp|Q9Y3D3|RT16_HUMAN	sp|Q9Y3D3|RT16_HUMAN	3151	Q9Y3D3	mitochondrial inner membrane [GO:0005743]; mitochondrial small ribosomal subunit [GO:0005763]; mitochondrion [GO:0005739]	0	0.73152	0	0.597884	0.133637
23.8211	23.7154	23.5154	21.9848	22.2457	22.0018	-1.60653	-0.418083				-1		2	2	2	3.5	3.5	3.5	67.568	0.0003635	5.0387	53909000	6	0	sp|P61764|STXB1_HUMAN	sp|P61764|STXB1_HUMAN	1285	P61764	axon [GO:0030424]; cytoplasm [GO:0005737]; cytosol [GO:0005829]; extracellular exosome [GO:0070062]; mitochondrion [GO:0005739]; perinuclear region of cytoplasm [GO:0048471]; plasma membrane [GO:0005886]; platelet alpha granule [GO:0031091]; postsynapse [GO:0098794]; presynapse [GO:0098793]; protein-containing complex [GO:0032991]; secretory granule [GO:0030141]	1	0.732218	0	0.597884	0.134334
32.7895	32.5859	32.4559	31.725	30.8863	30.3966	-1.6078	-0.41935				-1		38	38	38	61.1	61.1	61.1	47.697	0	323.31	2.671e+10	343	0	sp|P36578|RL4_HUMAN	sp|P36578|RL4_HUMAN	935	P36578	cytoplasm [GO:0005737]; cytosol [GO:0005829]; cytosolic large ribosomal subunit [GO:0022625]; cytosolic ribosome [GO:0022626]; extracellular exosome [GO:0070062]; focal adhesion [GO:0005925]; membrane [GO:0016020]; nucleolus [GO:0005730]; nucleus [GO:0005634]; ribonucleoprotein complex [GO:1990904]; rough endoplasmic reticulum [GO:0005791]	1	0.732915	0	0.597884	0.135031
26.1855	25.9398	25.9229	24.9203	24.1413	24.1605	-1.6087	-0.42025				-1		7	7	7	44.8	44.8	44.8	22.088	0	34.191	273300000	36	0	sp|P07203|GPX1_HUMAN	sp|P07203|GPX1_HUMAN	528	P07203	cytoplasm [GO:0005737]; cytosol [GO:0005829]; mitochondrial matrix [GO:0005759]; mitochondrion [GO:0005739]	1	0.733612	0	0.597884	0.135729
23.6254	25.1431	22.5976	23.5587	21.3408	21.6292	-1.61247	-0.424017				-1		3	3	3	5.4	5.4	5.4	105.95	0.00038835	6.3733	56341000	4	3	sp|Q01831|XPC_HUMAN	sp|Q01831|XPC_HUMAN	1458	Q01831	chromatin [GO:0000785]; chromosome [GO:0005694]; cytoplasm [GO:0005737]; nucleoplasm [GO:0005654]; nucleotide-excision repair complex [GO:0000109]; nucleus [GO:0005634]; plasma membrane [GO:0005886]; site of DNA damage [GO:0090734]; XPC complex [GO:0071942]	0	0.733612	1	0.599206	0.134406
25.9262	24.9497	23.2912	23.8395	24.4368	21.0488	-1.614	-0.42555				-1		6	4	4	17	10.7	10.7	31.806	0	9.767	131310000	9	1	sp|Q00169|PIPNA_HUMAN	sp|Q00169|PIPNA_HUMAN	1433	Q00169	cytoplasm [GO:0005737]; cytosol [GO:0005829]; extracellular exosome [GO:0070062]; nucleus [GO:0005634]	1	0.73431	0	0.599206	0.135103
29.2068	29.1597	29.1028	27.682	27.8782	27.062	-1.6157	-0.42725				-1		7	7	7	35.2	35.2	35.2	25.565	0	36.801	2398000000	41	0	sp|P00403|COX2_HUMAN	sp|P00403|COX2_HUMAN	465	P00403	membrane [GO:0016020]; mitochondrial inner membrane [GO:0005743]; mitochondrial matrix [GO:0005759]; mitochondrial membrane [GO:0031966]; mitochondrion [GO:0005739]; respiratory chain complex IV [GO:0045277]	0	0.73431	0	0.599206	0.135103
23.9908	23.7321	23.579	21.8979	22.0677	22.4878	-1.61617	-0.427717				-1		2	2	2	6.2	6.2	6.2	37.335	0.0036987	3.5347	43135000	3	3	sp|Q9Y388|RBMX2_HUMAN	sp|Q9Y388|RBMX2_HUMAN	3133	Q9Y388	catalytic step 2 spliceosome [GO:0071013]; nuclear membrane [GO:0031965]; nucleolus [GO:0005730]; nucleoplasm [GO:0005654]; nucleus [GO:0005634]; precatalytic spliceosome [GO:0071011]; RES complex [GO:0070274]; spliceosomal complex [GO:0005681]; U12-type catalytic step 2 spliceosome [GO:0071018]; U2 snRNP [GO:0005686]; U2-type catalytic step 1 spliceosome [GO:0071006]; U2-type precatalytic spliceosome [GO:0071005]	0	0.73431	1	0.600529	0.133781
23.3488	23.9038	23.1034	22.1956	21.2606	22.0486	-1.61707	-0.428617				-1		2	2	2	5.4	5.4	5.4	52.296	0.0027369	3.8348	39728000	2	2	sp|Q00013|EM55_HUMAN	sp|Q00013|EM55_HUMAN	1431	Q00013	cell-cell junction [GO:0005911]; cortical cytoskeleton [GO:0030863]; membrane [GO:0016020]; plasma membrane [GO:0005886]; stereocilium [GO:0032420]	0	0.73431	0	0.600529	0.133781
23.6873	23.1133	23.332	22.5873	21.6918	20.9991	-1.61813	-0.429683				-1		2	2	2	3.8	3.8	3.8	47.299	0.0039907	3.3908	33141000	2	3	sp|Q8TBX8|PI42C_HUMAN	sp|Q8TBX8|PI42C_HUMAN	2184	Q8TBX8	autophagosome [GO:0005776]; cytoplasm [GO:0005737]; cytosol [GO:0005829]; endoplasmic reticulum [GO:0005783]; extracellular exosome [GO:0070062]	1	0.735007	0	0.600529	0.134478
25.1	25.4174	25.4525	24.5951	22.6443	23.865	-1.62183	-0.433383				-1		5	5	5	22.5	22.5	22.5	34.96	0	26.619	173870000	20	0	sp|Q8IZ81|ELMD2_HUMAN	sp|Q8IZ81|ELMD2_HUMAN	2098	Q8IZ81	membrane [GO:0016020]	0	0.735007	0	0.600529	0.134478
23.4744	23.7396	22.9605	21.223	22.1191	21.9643	-1.6227	-0.43425				-1		4	3	3	7	4.7	4.7	69.5	0.00037286	5.5122	33824000	5	3	sp|O95340|PAPS2_HUMAN	sp|O95340|PAPS2_HUMAN	414	O95340	cytosol [GO:0005829]; nucleus [GO:0005634]	1	0.735704	0	0.600529	0.135175
27.4289	27.2586	27.1491	25.6161	25.9595	25.3919	-1.62303	-0.434583				-1		12	12	12	22.4	22.4	22.4	78.549	0	80.702	650780000	37	0	sp|Q96EY7|PTCD3_HUMAN	sp|Q96EY7|PTCD3_HUMAN	2376	Q96EY7	mitochondrial inner membrane [GO:0005743]; mitochondrial matrix [GO:0005759]; mitochondrial small ribosomal subunit [GO:0005763]; mitochondrion [GO:0005739]	0	0.735704	0	0.600529	0.135175
24.5078	23.8451	24.7626	23.6603	22.7261	21.8597	-1.62313	-0.434683				-1		2	2	2	21.4	21.4	21.4	15.805	0.00036955	5.3359	80646000	2	2	sp|Q6GMV3|PTRD1_HUMAN	sp|Q6GMV3|PTRD1_HUMAN	1931	Q6GMV3	mitochondrion [GO:0005739]	0	0.735704	0	0.600529	0.135175
24.3088	23.0636	23.7495	23.5839	21.7664	20.8953	-1.62543	-0.436983				-1		2	2	2	8.3	8.3	8.3	36.167	0.0089172	2.8779	43651000	2	3	sp|Q8N9F7|GDPD1_HUMAN	sp|Q8N9F7|GDPD1_HUMAN	2137	Q8N9F7	cytoplasm [GO:0005737]; endoplasmic reticulum [GO:0005783]; endoplasmic reticulum membrane [GO:0005789]; membrane [GO:0016020]; perinuclear region of cytoplasm [GO:0048471]	0	0.735704	0	0.600529	0.135175
28.0074	29.0999	28.9025	28.433	25.5705	27.1296	-1.62557	-0.437117				-1		10	9	9	45.8	41.7	41.7	26.788	0	82.539	1906000000	61	0	sp|P51858|HDGF_HUMAN	sp|P51858|HDGF_HUMAN	1141	P51858	cytoplasm [GO:0005737]; extracellular region [GO:0005576]; nucleoplasm [GO:0005654]; nucleus [GO:0005634]; transcription repressor complex [GO:0017053]	0	0.735704	1	0.601852	0.133852
26.1818	26.1109	25.9264	25.5024	23.9111	23.9276	-1.626	-0.43755				-1		8	8	8	48.7	48.7	48.7	20.954	0	24.062	291630000	24	0	sp|Q16527|CSRP2_HUMAN	sp|Q16527|CSRP2_HUMAN	1794	Q16527	cytoplasm [GO:0005737]; focal adhesion [GO:0005925]; nucleus [GO:0005634]; Z disc [GO:0030018]	0	0.735704	1	0.603175	0.13253
29.0888	28.5704	28.2798	27.239	27.1962	26.6255	-1.6261	-0.43765				-1		15	15	14	20.6	20.6	19.6	80.529	0	53.775	1711200000	71	0	sp|P46977|STT3A_HUMAN	sp|P46977|STT3A_HUMAN	1028	P46977	endoplasmic reticulum [GO:0005783]; endoplasmic reticulum membrane [GO:0005789]; membrane [GO:0016020]; oligosaccharyltransferase complex [GO:0008250]; oligosaccharyltransferase complex A [GO:0160226]	0	0.735704	0	0.603175	0.13253
27.1646	27.4098	26.5414	25.7335	25.5697	24.9342	-1.62613	-0.437683				-1		7	7	7	49.4	49.4	49.4	20.462	0	21.543	564070000	21	0	sp|Q9Y221|NIP7_HUMAN	sp|Q9Y221|NIP7_HUMAN	3081	Q9Y221	nucleolus [GO:0005730]; preribosome, large subunit precursor [GO:0030687]	0	0.735704	1	0.604497	0.131207
23.455	23.125	22.8368	21.7716	21.9375	20.8254	-1.62743	-0.438983				-1		2	2	2	2.5	2.5	2.5	94.086	0.0027137	3.7108	28139000	2	3	sp|Q9H8H2|DDX31_HUMAN	sp|Q9H8H2|DDX31_HUMAN	2715	Q9H8H2	nucleolus [GO:0005730]; nucleus [GO:0005634]	0	0.735704	1	0.60582	0.129884
23.2856	23.1401	22.7326	21.582	19.7917	22.8969	-1.62923	-0.440783				-1		2	2	2	4.6	4.6	4.6	51.727	0.0024272	4.0606	26438000	9	3	sp|Q9HAD4|WDR41_HUMAN	sp|Q9HAD4|WDR41_HUMAN	2735	Q9HAD4	cytoplasm [GO:0005737]; guanyl-nucleotide exchange factor complex [GO:0032045]; lysosomal membrane [GO:0005765]	0	0.735704	0	0.60582	0.129884
26.3653	26.0555	26.3381	25.8075	23.5329	24.5204	-1.6327	-0.44425				-1		11	11	11	19	19	19	84.468	0	38.645	335950000	21	0	sp|Q5QJE6|TDIF2_HUMAN	sp|Q5QJE6|TDIF2_HUMAN	1875	Q5QJE6	nucleolus [GO:0005730]; nucleoplasm [GO:0005654]; nucleus [GO:0005634]; small-subunit processome [GO:0032040]	0	0.735704	1	0.607143	0.128561
23.863	23.7528	23.2982	23.3071	21.7227	20.9799	-1.63477	-0.446317				-1		2	2	2	6.8	6.8	6.8	39.866	0.00037651	5.7255	39707000	4	3	sp|Q8NE86|MCU_HUMAN	sp|Q8NE86|MCU_HUMAN	2160	Q8NE86	calcium channel complex [GO:0034704]; mitochondrial inner membrane [GO:0005743]; mitochondrion [GO:0005739]; uniplex complex [GO:1990246]	0	0.735704	0	0.607143	0.128561
27.887	28.0959	27.5926	26.1603	26.412	26.0921	-1.63703	-0.448583				-1		9	4	2	31.8	17.4	9.4	37.331	0	155.58	973310000	20	0	sp|P62879|GBB2_HUMAN	sp|P62879|GBB2_HUMAN	1344	P62879	cytosol [GO:0005829]; extracellular exosome [GO:0070062]; extracellular region [GO:0005576]; focal adhesion [GO:0005925]; lysosomal membrane [GO:0005765]; membrane [GO:0016020]; perinuclear region of cytoplasm [GO:0048471]; plasma membrane [GO:0005886]; synapse [GO:0045202]; vesicle [GO:0031982]	1	0.736402	0	0.607143	0.129259
29.536	29.3235	29.2708	27.8324	27.6649	27.7203	-1.63757	-0.449117				-1		18	18	18	61.8	61.8	61.8	34.061	0	179.01	2770900000	106	0	sp|Q02978|M2OM_HUMAN	sp|Q02978|M2OM_HUMAN	1472	Q02978	mitochondrial inner membrane [GO:0005743]; mitochondrion [GO:0005739]; nucleus [GO:0005634]; plasma membrane [GO:0005886]	0	0.736402	1	0.608466	0.127936
26.4035	26.3716	25.9619	24.6985	24.7489	24.3768	-1.6376	-0.44915				-1		18	3	3	40.7	13.1	13.1	22.35	0	15.867	318150000	16	0	sp|P16402|H13_HUMAN	sp|P16402|H13_HUMAN	681	P16402	chromatin [GO:0000785]; chromosome [GO:0005694]; euchromatin [GO:0000791]; heterochromatin [GO:0000792]; nucleosome [GO:0000786]; nucleus [GO:0005634]	0	0.736402	1	0.609788	0.126613
26.4509	25.8969	26.4266	24.5583	24.7321	24.5702	-1.63793	-0.449483				-1		4	4	4	32.8	32.8	32.8	15.136	0	12.723	321880000	20	0	sp|P56556|NDUA6_HUMAN	sp|P56556|NDUA6_HUMAN	1224	P56556	mitochondrial inner membrane [GO:0005743]; mitochondrial membrane [GO:0031966]; mitochondrion [GO:0005739]; respiratory chain complex I [GO:0045271]	0	0.736402	0	0.609788	0.126613
25.0895	23.7613	26.0079	23.6296	23.247	23.0664	-1.63857	-0.450117				-1		5	5	5	17.2	17.2	17.2	37.535	0	13.549	149110000	9	0	sp|Q9H9J2|RM44_HUMAN	sp|Q9H9J2|RM44_HUMAN	2726	Q9H9J2	mitochondrial inner membrane [GO:0005743]; mitochondrial large ribosomal subunit [GO:0005762]; mitochondrial matrix [GO:0005759]; mitochondrion [GO:0005739]	0	0.736402	0	0.609788	0.126613
29.1648	28.9466	28.8777	28.7379	27.734	25.5993	-1.6393	-0.45085				-1		4	4	4	58.1	58.1	58.1	9.7251	0	53.824	2334200000	39	0	sp|P62306|RUXF_HUMAN	sp|P62306|RUXF_HUMAN	1314	P62306	catalytic step 2 spliceosome [GO:0071013]; cytosol [GO:0005829]; methylosome [GO:0034709]; nucleoplasm [GO:0005654]; nucleus [GO:0005634]; pICln-Sm protein complex [GO:0034715]; post-mRNA release spliceosomal complex [GO:0071014]; post-spliceosomal complex [GO:0071020]; precatalytic spliceosome [GO:0071011]; small nuclear ribonucleoprotein complex [GO:0030532]; SMN-Sm protein complex [GO:0034719]; spliceosomal complex [GO:0005681]; U1 snRNP [GO:0005685]; U11/U12 snRNP [GO:0034693]; U12-type catalytic step 2 spliceosome [GO:0071018]; U12-type precatalytic spliceosome [GO:0071016]; U12-type spliceosomal complex [GO:0005689]; U2 snRNP [GO:0005686]; U2-type catalytic step 1 spliceosome [GO:0071006]; U2-type catalytic step 2 spliceosome [GO:0071007]; U2-type precatalytic spliceosome [GO:0071005]; U2-type spliceosomal complex [GO:0005684]; U4 snRNP [GO:0005687]; U4/U6 snRNP [GO:0071001]; U4/U6 x U5 tri-snRNP complex [GO:0046540]; U4atac snRNP [GO:0005690]; U4atac/U6atac snRNP [GO:0071002]; U4atac/U6atac x U5 tri-snRNP complex [GO:0071009]; U5 snRNP [GO:0005682]; U7 snRNP [GO:0005683]	1	0.737099	0	0.609788	0.127311
27.0217	26.7374	26.984	25.4333	24.9916	25.3967	-1.6405	-0.45205				-1		14	14	14	15.2	15.2	15.2	118.32	0	40.241	503720000	25	0	sp|P53992|SC24C_HUMAN	sp|P53992|SC24C_HUMAN	1182	P53992	COPII vesicle coat [GO:0030127]; cytosol [GO:0005829]; endoplasmic reticulum [GO:0005783]; endoplasmic reticulum membrane [GO:0005789]; ER to Golgi transport vesicle membrane [GO:0012507]	1	0.737796	0	0.609788	0.128008
29.054	28.8648	28.7481	27.4848	27.078	27.181	-1.64103	-0.452583				-1		27	27	22	49	49	42.2	75.022	0	141.7	1978700000	116	0	sp|O94776|MTA2_HUMAN	sp|O94776|MTA2_HUMAN	382	O94776	chromatin [GO:0000785]; chromosome, telomeric region [GO:0000781]; histone deacetylase complex [GO:0000118]; membrane [GO:0016020]; nucleoplasm [GO:0005654]; nucleus [GO:0005634]; NuRD complex [GO:0016581]; protein-containing complex [GO:0032991]; transcription regulator complex [GO:0005667]	0	0.737796	1	0.611111	0.126685
26.8897	26.361	26.8419	25.1668	24.9576	25.0433	-1.64163	-0.453183				-1		10	10	10	11.8	11.8	11.8	120.97	0	31.311	435650000	32	0	sp|Q03701|CEBPZ_HUMAN	sp|Q03701|CEBPZ_HUMAN	1474	Q03701	CCAAT-binding factor complex [GO:0016602]; nucleoplasm [GO:0005654]; nucleus [GO:0005634]	0	0.737796	1	0.612434	0.125363
23.132	23.0467	23.4215	23.2067	20.4465	21.0164	-1.64353	-0.455083				-1		2	2	2	10.3	10.3	10.3	32.363	0.000387	6.2838	29092000	4	3	sp|Q9NWS0|PIHD1_HUMAN	sp|Q9NWS0|PIHD1_HUMAN	2878	Q9NWS0	cytoplasm [GO:0005737]; nucleolus [GO:0005730]; nucleus [GO:0005634]; pre-snoRNP complex [GO:0070761]; R2TP complex [GO:0097255]; ribonucleoprotein complex [GO:1990904]; RPAP3/R2TP/prefoldin-like complex [GO:1990062]	0	0.737796	1	0.613757	0.12404
23.3556	23.1527	23.0847	23.1307	20.1891	21.3408	-1.64413	-0.455683				-1		2	2	2	1.8	1.8	1.8	137.42	0.002722	3.7823	32805000	4	1	sp|O95487|SC24B_HUMAN	sp|O95487|SC24B_HUMAN	428	O95487	COPII vesicle coat [GO:0030127]; cytosol [GO:0005829]; endoplasmic reticulum [GO:0005783]; endoplasmic reticulum membrane [GO:0005789]; ER to Golgi transport vesicle membrane [GO:0012507]	1	0.738494	0	0.613757	0.124737
24.5742	23.5962	24.3865	22.58	22.3192	22.7107	-1.649	-0.46055				-1		3	3	3	3.8	3.8	3.8	115.42	0	10.496	59592000	9	3	sp|Q15334|L2GL1_HUMAN	sp|Q15334|L2GL1_HUMAN	1741	Q15334	adherens junction [GO:0005912]; axon [GO:0030424]; cortical actin cytoskeleton [GO:0030864]; cytoplasm [GO:0005737]; cytoskeleton [GO:0005856]; early endosome membrane [GO:0031901]; Golgi cis cisterna [GO:0000137]; Golgi membrane [GO:0000139]; plasma membrane [GO:0005886]; trans-Golgi network membrane [GO:0032588]	0	0.738494	0	0.613757	0.124737
28.8718	28.7122	27.8875	27.413	26.3167	26.7856	-1.65207	-0.463617				-1		16	16	16	57.1	57.1	57.1	39.31	0	165.39	1557300000	68	0	sp|Q96DI7|SNR40_HUMAN	sp|Q96DI7|SNR40_HUMAN	2362	Q96DI7	catalytic step 2 spliceosome [GO:0071013]; nuclear speck [GO:0016607]; nucleoplasm [GO:0005654]; nucleus [GO:0005634]; post-mRNA release spliceosomal complex [GO:0071014]; post-spliceosomal complex [GO:0071020]; precatalytic spliceosome [GO:0071011]; sno(s)RNA-containing ribonucleoprotein complex [GO:0005732]; spliceosomal complex [GO:0005681]; U12-type catalytic step 2 spliceosome [GO:0071018]; U12-type precatalytic spliceosome [GO:0071016]; U2-type catalytic step 1 spliceosome [GO:0071006]; U2-type catalytic step 2 spliceosome [GO:0071007]; U4/U6 x U5 tri-snRNP complex [GO:0046540]; U4atac/U6atac x U5 tri-snRNP complex [GO:0071009]; U5 snRNP [GO:0005682]	0	0.738494	1	0.615079	0.123414
27.7246	27.4473	27.5422	26.0765	26.1539	25.5274	-1.6521	-0.46365				-1		12	12	12	40.5	40.5	40.5	44.875	0	50.266	794010000	44	0	sp|Q9BTV4|TMM43_HUMAN	sp|Q9BTV4|TMM43_HUMAN	2553	Q9BTV4	endoplasmic reticulum lumen [GO:0005788]; endoplasmic reticulum membrane [GO:0005789]; Golgi apparatus [GO:0005794]; nuclear inner membrane [GO:0005637]; plasma membrane [GO:0005886]	0	0.738494	0	0.615079	0.123414
25.7872	25.9935	25.4662	24.5663	23.694	24.0264	-1.6534	-0.46495				-1		6	6	6	16	16	16	57.49	0	15.448	226570000	13	0	sp|Q9UKA9|PTBP2_HUMAN	sp|Q9UKA9|PTBP2_HUMAN	3020	Q9UKA9	growth cone [GO:0030426]; neuronal cell body [GO:0043025]; nucleus [GO:0005634]; spliceosomal complex [GO:0005681]	0	0.738494	1	0.616402	0.122092
23.7851	22.8523	23.5025	21.6757	20.4188	23.0813	-1.6547	-0.46625				-1		5	5	5	17.1	17.1	17.1	33.631	0	8.6447	42786000	10	2	sp|Q92600|CNOT9_HUMAN	sp|Q92600|CNOT9_HUMAN	2264	Q92600	CCR4-NOT complex [GO:0030014]; CCR4-NOT core complex [GO:0030015]; cytosol [GO:0005829]; membrane [GO:0016020]; nucleus [GO:0005634]; P-body [GO:0000932]; protein-containing complex [GO:0032991]	1	0.739191	0	0.616402	0.122789
30.8367	30.7291	30.5066	29.3478	28.9687	28.7696	-1.6621	-0.47365				-1		29	29	11	59.1	59.1	21.7	42.331	0	193.74	6889300000	193	0	sp|P38159|RBMX_HUMAN;sp|O75526|RMXL2_HUMAN;sp|Q8N7X1|RMXL3_HUMAN	sp|P38159|RBMX_HUMAN	948	P38159	catalytic step 2 spliceosome [GO:0071013]; euchromatin [GO:0000791]; extracellular exosome [GO:0070062]; extracellular region [GO:0005576]; membrane [GO:0016020]; nucleoplasm [GO:0005654]; nucleus [GO:0005634]; protein-containing complex [GO:0032991]; ribonucleoprotein complex [GO:1990904]; spliceosomal complex [GO:0005681]; supraspliceosomal complex [GO:0044530]	0	0.739191	1	0.617725	0.121466
25.2605	24.9247	25.3097	24.4534	24.6054	21.4463	-1.66327	-0.474817				-1		4	4	4	9.9	9.9	9.9	60.901	0	12.006	162130000	10	1	sp|O15460|P4HA2_HUMAN	sp|O15460|P4HA2_HUMAN	191	O15460	endoplasmic reticulum [GO:0005783]; endoplasmic reticulum lumen [GO:0005788]; procollagen-proline 4-dioxygenase complex [GO:0016222]	0	0.739191	0	0.617725	0.121466
24.6883	24.1801	24.5478	22.581	22.8581	22.9825	-1.66487	-0.476417				-1		2	2	2	10.4	10.4	10.4	22.761	0	13.463	92733000	7	0	sp|Q15363|TMED2_HUMAN	sp|Q15363|TMED2_HUMAN	1743	Q15363	COPI-coated vesicle [GO:0030137]; COPI-coated vesicle membrane [GO:0030663]; endoplasmic reticulum [GO:0005783]; endoplasmic reticulum membrane [GO:0005789]; endoplasmic reticulum-Golgi intermediate compartment [GO:0005793]; endoplasmic reticulum-Golgi intermediate compartment membrane [GO:0033116]; ER to Golgi transport vesicle membrane [GO:0012507]; Golgi apparatus [GO:0005794]; Golgi cisterna membrane [GO:0032580]; Golgi membrane [GO:0000139]; membrane [GO:0016020]; transport vesicle [GO:0030133]; zymogen granule membrane [GO:0042589]	0	0.739191	0	0.617725	0.121466
23.5925	23.1073	23.4962	22.0537	21.2264	21.9212	-1.6649	-0.47645				-1		2	2	2	11.2	11.2	11.2	28	0.00037202	5.4646	33518000	3	3	sp|Q9BSH5|HDHD3_HUMAN	sp|Q9BSH5|HDHD3_HUMAN	2543	Q9BSH5	mitochondrion [GO:0005739]; nucleolus [GO:0005730]; nucleus [GO:0005634]	0	0.739191	1	0.619048	0.120143
26.5676	26.5568	26.5643	25.1417	25.0554	24.4833	-1.66943	-0.480983				-1		12	12	12	15	15	15	93.52	0	32.57	392740000	35	0	sp|Q86Y56|DAAF5_HUMAN	sp|Q86Y56|DAAF5_HUMAN	2061	Q86Y56	cytoplasm [GO:0005737]; cytosol [GO:0005829]; dynein axonemal particle [GO:0120293]	1	0.739888	0	0.619048	0.120841
27.7424	27.9692	27.7418	26.9035	26.7353	24.8052	-1.6698	-0.48135				-1		13	13	13	40.2	40.2	40.2	42.621	0	109.65	978320000	63	0	sp|P35237|SPB6_HUMAN;sp|P50452|SPB8_HUMAN	sp|P35237|SPB6_HUMAN	904	P35237	cytoplasm [GO:0005737]; cytosol [GO:0005829]; extracellular exosome [GO:0070062]; extracellular matrix [GO:0031012]; extracellular region [GO:0005576]; ficolin-1-rich granule membrane [GO:0101003]; plasma membrane [GO:0005886]; secretory granule membrane [GO:0030667]; serine protease inhibitor complex [GO:0097180]; tertiary granule membrane [GO:0070821]	1	0.740586	0	0.619048	0.121538
25.04	25.2036	25.0115	23.6766	22.8222	23.7446	-1.67057	-0.482117				-1		4	4	4	11.9	11.9	11.9	44.047	0	35.564	141840000	12	0	sp|Q9BXR0|TGT_HUMAN	sp|Q9BXR0|TGT_HUMAN	2601	Q9BXR0	cytoplasm [GO:0005737]; cytoplasmic side of mitochondrial outer membrane [GO:0032473]; mitochondrial outer membrane [GO:0005741]; mitochondrion [GO:0005739]; nucleus [GO:0005634]; transferase complex [GO:1990234]; tRNA-guanine transglycosylase complex [GO:0120507]	0	0.740586	1	0.62037	0.120215
23.9588	24.1253	24.5686	21.1732	24.6093	21.8498	-1.67347	-0.485017				-1		4	4	4	6.4	6.4	6.4	80.379	0	10.895	85080000	9	2	sp|Q13144|EI2BE_HUMAN	sp|Q13144|EI2BE_HUMAN	1562	Q13144	cytoplasm [GO:0005737]; cytosol [GO:0005829]; eukaryotic translation initiation factor 2B complex [GO:0005851]; nucleus [GO:0005634]	1	0.741283	0	0.62037	0.120913
30.0458	29.6469	29.7279	28.5579	28.0507	27.7879	-1.6747	-0.48625				-1		31	31	31	57.1	57.1	57.1	66.049	0	213.15	3743200000	159	0	sp|O00567|NOP56_HUMAN	sp|O00567|NOP56_HUMAN	115	O00567	box C/D methylation guide snoRNP complex [GO:0031428]; cytoplasm [GO:0005737]; fibrillar center [GO:0001650]; membrane [GO:0016020]; nucleolus [GO:0005730]; nucleoplasm [GO:0005654]; pre-snoRNP complex [GO:0070761]; small-subunit processome [GO:0032040]; sno(s)RNA-containing ribonucleoprotein complex [GO:0005732]	0	0.741283	1	0.621693	0.11959
23.3173	24.0781	23.9949	21.1975	22.5883	22.5793	-1.67507	-0.486617				-1		3	3	3	10.7	10.7	10.7	41.833	0	10.783	57454000	7	1	sp|O75818|RPP40_HUMAN	sp|O75818|RPP40_HUMAN	358	O75818	multimeric ribonuclease P complex [GO:0030681]; nucleolar ribonuclease P complex [GO:0005655]; nucleoplasm [GO:0005654]; nucleus [GO:0005634]; ribonuclease MRP complex [GO:0000172]	0	0.741283	1	0.623016	0.118267
30.7749	30.673	30.687	29.3058	29.0726	28.7209	-1.67853	-0.490083				-1		54	54	54	45.3	45.3	45.3	144.5	0	323.31	6948500000	243	0	sp|P41252|SYIC_HUMAN	sp|P41252|SYIC_HUMAN	975	P41252	aminoacyl-tRNA synthetase multienzyme complex [GO:0017101]; cytoplasm [GO:0005737]; cytosol [GO:0005829]; extracellular exosome [GO:0070062]; membrane [GO:0016020]	1	0.74198	0	0.623016	0.118965
27.9172	27.5342	27.4549	26.2685	26.3146	25.2873	-1.67863	-0.490183				-1		10	10	10	51.6	51.6	51.6	25.913	0	59.792	837060000	49	0	sp|Q7Z4W1|DCXR_HUMAN	sp|Q7Z4W1|DCXR_HUMAN	2020	Q7Z4W1	acrosomal vesicle [GO:0001669]; apical plasma membrane [GO:0016324]; brush border [GO:0005903]; cytoplasmic microtubule [GO:0005881]; cytosol [GO:0005829]; extracellular exosome [GO:0070062]; microvillus [GO:0005902]; mitochondrion [GO:0005739]; nucleus [GO:0005634]; plasma membrane [GO:0005886]	1	0.742678	0	0.623016	0.119662
25.6199	25.8485	25.5709	24.0026	24.2813	23.7078	-1.68253	-0.494083				-1		5	5	5	14.6	14.6	14.6	44.508	0	12.854	212730000	16	0	sp|P32929|CGL_HUMAN	sp|P32929|CGL_HUMAN	885	P32929	cytosol [GO:0005829]; extracellular exosome [GO:0070062]	1	0.743375	0	0.623016	0.120359
28.5366	28.5392	28.625	26.7535	26.9241	26.9694	-1.6846	-0.49615				-1		31	31	31	27.4	27.4	27.4	133.77	0	116	1565300000	113	0	sp|O14654|IRS4_HUMAN	sp|O14654|IRS4_HUMAN	131	O14654	cytosol [GO:0005829]; plasma membrane [GO:0005886]	1	0.744073	0	0.623016	0.121057
26.7533	26.1805	25.9194	24.4127	24.581	24.8008	-1.68623	-0.497783				-1		11	11	11	18.7	18.7	18.7	88.828	0	41.52	329290000	20	0	sp|O43264|ZW10_HUMAN	sp|O43264|ZW10_HUMAN	206	O43264	cytoplasm [GO:0005737]; cytosol [GO:0005829]; Dsl1/NZR complex [GO:0070939]; endoplasmic reticulum [GO:0005783]; endoplasmic reticulum membrane [GO:0005789]; kinetochore [GO:0000776]; kinetochore microtubule [GO:0005828]; lipid droplet [GO:0005811]; membrane [GO:0016020]; nucleus [GO:0005634]; RZZ complex [GO:1990423]; spindle pole [GO:0000922]	1	0.74477	0	0.623016	0.121754
25.9568	26.4047	25.9075	25.4644	23.3641	24.3729	-1.6892	-0.50075				-1		11	11	11	10.9	10.9	10.9	116.99	0	37.969	295730000	27	0	sp|Q13523|PRP4K_HUMAN	sp|Q13523|PRP4K_HUMAN	1599	Q13523	catalytic step 2 spliceosome [GO:0071013]; kinetochore [GO:0000776]; nuclear speck [GO:0016607]; nucleoplasm [GO:0005654]; nucleus [GO:0005634]; U12-type precatalytic spliceosome [GO:0071016]	0	0.74477	1	0.624339	0.120431
28.0009	27.7242	27.9175	26.3263	26.1395	26.1084	-1.68947	-0.501017				-1		15	13	13	30.9	26.9	26.9	63.704	0	54.331	974250000	54	0	sp|O00425|IF2B3_HUMAN	sp|O00425|IF2B3_HUMAN	104	O00425	cytoplasm [GO:0005737]; cytoplasmic stress granule [GO:0010494]; cytosol [GO:0005829]; nucleus [GO:0005634]; P-body [GO:0000932]	1	0.745467	0	0.624339	0.121129
26.5633	27.5545	26.6656	24.476	26.1287	25.0948	-1.69463	-0.506183				-1		8	8	8	37.7	37.7	37.7	32.477	0	44.938	535270000	29	0	sp|Q9BSH4|TACO1_HUMAN	sp|Q9BSH4|TACO1_HUMAN	2542	Q9BSH4	mitochondrion [GO:0005739]	0	0.745467	0	0.624339	0.121129
23.4585	24.0561	24.0951	22.4527	21.4996	22.5716	-1.69527	-0.506817				-1		2	2	2	5	5	5	38.087	0.0014075	4.2801	46892000	6	3	sp|Q8IZV5|RDH10_HUMAN	sp|Q8IZV5|RDH10_HUMAN	2103	Q8IZV5	cytoplasm [GO:0005737]; endoplasmic reticulum membrane [GO:0005789]; lipid droplet [GO:0005811]; membrane [GO:0016020]	0	0.745467	0	0.624339	0.121129
24.8126	25.0029	24.6402	24.6077	22.5248	22.2358	-1.6958	-0.50735				-1		6	6	6	8.5	8.5	8.5	112.21	0	11.597	125780000	12	0	sp|Q66K74|MAP1S_HUMAN	sp|Q66K74|MAP1S_HUMAN	1918	Q66K74	cell projection [GO:0042995]; centrosome [GO:0005813]; cytosol [GO:0005829]; dendrite [GO:0030425]; microtubule [GO:0005874]; microtubule associated complex [GO:0005875]; microtubule organizing center [GO:0005815]; mitotic spindle microtubule [GO:1990498]; neuronal cell body [GO:0043025]; nucleolus [GO:0005730]; nucleoplasm [GO:0005654]; nucleus [GO:0005634]; perinuclear region of cytoplasm [GO:0048471]; spindle [GO:0005819]; synapse [GO:0045202]	1	0.746165	0	0.624339	0.121826
25.5841	24.3594	24.8794	23.1393	23.1231	23.4715	-1.69633	-0.507883				-1		4	4	4	20.2	20.2	20.2	29.426	0	15.617	132700000	12	0	sp|Q9UMY1|UTP16_HUMAN	sp|Q9UMY1|UTP16_HUMAN	3049	Q9UMY1	nucleolus [GO:0005730]; small-subunit processome [GO:0032040]	0	0.746165	1	0.625661	0.120503
31.855	31.45	31.7965	30.4201	29.9873	29.6013	-1.6976	-0.50915				-1		12	12	12	46.8	46.8	46.8	21.634	0	162.87	1.3863e+10	105	0	sp|Q07020|RL18_HUMAN	sp|Q07020|RL18_HUMAN	1499	Q07020	cytoplasm [GO:0005737]; cytosol [GO:0005829]; cytosolic large ribosomal subunit [GO:0022625]; cytosolic ribosome [GO:0022626]; endoplasmic reticulum [GO:0005783]; focal adhesion [GO:0005925]; membrane [GO:0016020]; nucleus [GO:0005634]; rough endoplasmic reticulum [GO:0005791]	1	0.746862	0	0.625661	0.121201
27.7532	27.6656	27.9152	26.4601	25.6574	26.1233	-1.69773	-0.509283				-1		9	9	9	41.8	41.8	41.8	26.72	0	36.726	910580000	43	0	sp|Q92979|NEP1_HUMAN	sp|Q92979|NEP1_HUMAN	2298	Q92979	cytoplasm [GO:0005737]; nucleolus [GO:0005730]; nucleoplasm [GO:0005654]; nucleus [GO:0005634]; small-subunit processome [GO:0032040]	0	0.746862	1	0.626984	0.119878
28.1337	27.9375	27.8891	27.1986	25.7279	25.9402	-1.69787	-0.509417				-1		17	17	17	44.7	44.7	44.7	47.707	0	78.457	1074100000	55	0	sp|Q9GZL7|WDR12_HUMAN	sp|Q9GZL7|WDR12_HUMAN	2633	Q9GZL7	nucleolus [GO:0005730]; nucleoplasm [GO:0005654]; PeBoW complex [GO:0070545]; preribosome, large subunit precursor [GO:0030687]	0	0.746862	1	0.628307	0.118555
27.2918	27.1297	27.0237	26.2416	25.5785	24.5306	-1.69817	-0.509717				-1		10	9	9	40.1	36.1	36.1	33.36	0	59.216	601260000	45	0	sp|P32322|P5CR1_HUMAN	sp|P32322|P5CR1_HUMAN	884	P32322	mitochondrial matrix [GO:0005759]; mitochondrion [GO:0005739]; pyrroline-5-carboxylate reductase complex [GO:1902792]	0	0.746862	0	0.628307	0.118555
25.6802	24.3599	25.0931	23.4561	23.554	23.0207	-1.7008	-0.51235				-1		5	3	3	32.8	25.4	25.4	14.606	0.00040667	7.741	143420000	15	0	sp|Q6P5R6|RL22L_HUMAN	sp|Q6P5R6|RL22L_HUMAN	1957	Q6P5R6	cytoplasm [GO:0005737]; ribosome [GO:0005840]	0	0.746862	0	0.628307	0.118555
23.5281	23.0005	22.7118	21.1787	21.3973	21.561	-1.70113	-0.512683				-1		3	3	3	7.7	7.7	7.7	49.451	0.00071968	4.7641	27358000	4	3	sp|Q9BXS6|NUSAP_HUMAN	sp|Q9BXS6|NUSAP_HUMAN	2603	Q9BXS6	chromosome [GO:0005694]; cytoplasm [GO:0005737]; microtubule [GO:0005874]; mitotic spindle [GO:0072686]; nucleolus [GO:0005730]	0	0.746862	1	0.62963	0.117232
25.5076	24.9748	24.5322	23.8645	24.0708	21.9732	-1.70203	-0.513583				-1		4	4	4	14.5	14.5	14.5	35.119	0	11.931	137830000	13	1	sp|Q6IAN0|PEXRP_HUMAN	sp|Q6IAN0|PEXRP_HUMAN	1934	Q6IAN0	endoplasmic reticulum membrane [GO:0005789]; membrane [GO:0016020]; nucleus [GO:0005634]; peroxisomal membrane [GO:0005778]	0	0.746862	1	0.630952	0.11591
23.4618	24.4325	23.2177	23.4609	21.1615	21.3352	-1.71813	-0.529683				-1		2	2	2	7.2	7.2	7.2	43.071	0	10.215	43949000	5	3	sp|Q15629|TRAM1_HUMAN	sp|Q15629|TRAM1_HUMAN	1767	Q15629	endoplasmic reticulum [GO:0005783]; endoplasmic reticulum membrane [GO:0005789]; membrane [GO:0016020]	0	0.746862	0	0.630952	0.11591
28.5333	28.2974	28.1667	27.3986	26.0915	26.3509	-1.7188	-0.53035				-1		23	23	23	48.8	48.8	48.8	68.249	0	93.496	1353700000	70	0	sp|Q9H9A6|LRC40_HUMAN	sp|Q9H9A6|LRC40_HUMAN	2724	Q9H9A6	membrane [GO:0016020]	0	0.746862	0	0.630952	0.11591
27.0995	27.3828	27.6365	25.6872	25.439	25.8361	-1.71883	-0.530383				-1		17	17	17	29.7	29.7	29.7	68.01	0	56.343	686870000	45	0	sp|Q06124|PTN11_HUMAN	sp|Q06124|PTN11_HUMAN	1490	Q06124	cytoplasm [GO:0005737]; cytosol [GO:0005829]; focal adhesion [GO:0005925]; mitochondrion [GO:0005739]; nucleolus [GO:0005730]; nucleoplasm [GO:0005654]; nucleus [GO:0005634]; protein-containing complex [GO:0032991]	1	0.747559	0	0.630952	0.116607
27.0935	26.8687	26.5446	25.241	25.5133	24.5917	-1.72027	-0.531817				-1		10	10	10	14.7	14.7	14.7	87.133	0	27.774	476460000	41	0	sp|Q14694|UBP10_HUMAN	sp|Q14694|UBP10_HUMAN	1681	Q14694	cytoplasm [GO:0005737]; cytosol [GO:0005829]; cytosolic ribosome [GO:0022626]; early endosome [GO:0005769]; nucleoplasm [GO:0005654]; nucleus [GO:0005634]; protein-containing complex [GO:0032991]	1	0.748257	0	0.630952	0.117304
24.6838	25.4093	24.1476	23.1954	23.1777	22.7029	-1.72157	-0.533117				-1		5	5	5	8.7	8.7	8.7	61.877	0	11.162	116020000	13	0	sp|O14531|DPYL4_HUMAN	sp|O14531|DPYL4_HUMAN	124	O14531	cytosol [GO:0005829]	1	0.748954	0	0.630952	0.118002
23.4492	23.6807	23.1152	21.7993	21.6484	21.6284	-1.723	-0.53455				-1		3	3	3	4.1	4.1	4.1	79.817	0	7.9435	33985000	7	3	sp|Q96T51|RUFY1_HUMAN	sp|Q96T51|RUFY1_HUMAN	2463	Q96T51	cytoplasm [GO:0005737]; cytosol [GO:0005829]; early endosome membrane [GO:0031901]; endosome [GO:0005768]	1	0.749651	0	0.630952	0.118699
27.2346	26.9053	26.9686	26.3591	24.1127	25.4667	-1.72333	-0.534883				-1		19	19	19	22.8	22.8	22.8	103.08	0	71.601	565520000	53	0	sp|Q9H3U1|UN45A_HUMAN	sp|Q9H3U1|UN45A_HUMAN	2683	Q9H3U1	cytoplasm [GO:0005737]; cytosol [GO:0005829]; nuclear speck [GO:0016607]; perinuclear region of cytoplasm [GO:0048471]	1	0.750349	0	0.630952	0.119396
23.816	23.3074	23.0996	23.2107	21.3057	20.5094	-1.7324	-0.54395				-1		2	2	2	5.5	5.5	5.5	51.103	0.001404	4.2334	34137000	4	3	sp|Q5SWX8|ODR4_HUMAN	sp|Q5SWX8|ODR4_HUMAN	1881	Q5SWX8	membrane [GO:0016020]	0	0.750349	0	0.630952	0.119396
26.1106	24.7137	25.1173	23.4763	23.1172	24.1361	-1.73733	-0.548883				-1		7	7	7	12.4	12.4	12.4	75.25	0	16.366	175570000	14	0	sp|O15344|TRI18_HUMAN;sp|Q9UJV3|TRIM1_HUMAN	sp|O15344|TRI18_HUMAN	183	O15344	cytoplasm [GO:0005737]; cytosol [GO:0005829]; microtubule [GO:0005874]; microtubule associated complex [GO:0005875]; spindle [GO:0005819]	1	0.751046	0	0.630952	0.120094
23.6445	23.5658	23.986	22.3575	22.3418	21.2736	-1.74113	-0.552683				-1		2	2	2	6.4	6.4	6.4	33.76	0.0010646	4.5092	42145000	5	3	sp|Q53S58|TM177_HUMAN	sp|Q53S58|TM177_HUMAN	1860	Q53S58	membrane [GO:0016020]; mitochondrial inner membrane [GO:0005743]; mitochondrion [GO:0005739]	0	0.751046	0	0.630952	0.120094
27.2335	27.1665	26.8514	26.2456	24.3745	25.4051	-1.74207	-0.553617				-1		8	7	7	39.9	37.3	37.3	33.729	0	29.107	575280000	37	0	sp|P11802|CDK4_HUMAN	sp|P11802|CDK4_HUMAN	619	P11802	bicellular tight junction [GO:0005923]; chromatin [GO:0000785]; cyclin D1-CDK4 complex [GO:0097128]; cyclin D2-CDK4 complex [GO:0097129]; cyclin D3-CDK4 complex [GO:0097130]; cyclin-dependent protein kinase holoenzyme complex [GO:0000307]; cytoplasm [GO:0005737]; cytosol [GO:0005829]; nuclear membrane [GO:0031965]; nucleolus [GO:0005730]; nucleoplasm [GO:0005654]; nucleus [GO:0005634]; transcription regulator complex [GO:0005667]	1	0.751743	0	0.630952	0.120791
26.1781	27.4184	27.3707	24.7677	25.8996	25.0706	-1.7431	-0.55465				-1		8	8	8	25.4	25.4	25.4	40.75	0	33.102	555240000	29	0	sp|O95299|NDUAA_HUMAN	sp|O95299|NDUAA_HUMAN	412	O95299	cytoplasm [GO:0005737]; mitochondrial inner membrane [GO:0005743]; mitochondrial matrix [GO:0005759]; mitochondrion [GO:0005739]; respiratory chain complex I [GO:0045271]	0	0.751743	0	0.630952	0.120791
24.859	24.2433	24.3485	21.7994	23.628	22.7906	-1.74427	-0.555817				-1		5	5	5	8	8	8	83.134	0	17.253	91870000	11	1	sp|P22033|MUTA_HUMAN	sp|P22033|MUTA_HUMAN	748	P22033	cytoplasm [GO:0005737]; mitochondrial matrix [GO:0005759]; mitochondrion [GO:0005739]	0	0.751743	0	0.630952	0.120791
26.3253	25.9198	25.2349	23.6905	25.1396	23.409	-1.74697	-0.558517				-1		6	6	6	30.5	30.5	30.5	23.864	0	17.15	248690000	16	0	sp|Q96EY4|TMA16_HUMAN	sp|Q96EY4|TMA16_HUMAN	2375	Q96EY4	nucleolus [GO:0005730]; nucleoplasm [GO:0005654]; nucleus [GO:0005634]	0	0.751743	1	0.632275	0.119468
27.9391	27.6313	27.3666	26.059	26.0954	25.5369	-1.74857	-0.560117				-1		14	14	14	30.6	30.6	30.6	72.453	0	64.871	828580000	46	0	sp|O00178|GTPB1_HUMAN	sp|O00178|GTPB1_HUMAN	83	O00178	cytoplasm [GO:0005737]; cytoplasmic exosome (RNase complex) [GO:0000177]; cytosol [GO:0005829]; membrane [GO:0016020]	1	0.752441	0	0.632275	0.120166
23.9333	24.6679	24.6378	22.0242	23.0884	22.8713	-1.7517	-0.56325				-1		3	3	3	10.7	10.7	10.7	32.868	0	8.5088	85372000	10	1	sp|P29372|3MG_HUMAN	sp|P29372|3MG_HUMAN	832	P29372	cytosol [GO:0005829]; mitochondrial nucleoid [GO:0042645]; mitochondrion [GO:0005739]; nucleoplasm [GO:0005654]	1	0.753138	0	0.632275	0.120863
24.9156	25.2649	25.3514	23.6671	23.8149	22.777	-1.75763	-0.569183				-1		3	3	3	8.6	8.6	8.6	54.557	0	19.068	150040000	11	0	sp|Q9NQZ2|SAS10_HUMAN	sp|Q9NQZ2|SAS10_HUMAN	2796	Q9NQZ2	nucleolus [GO:0005730]; nucleoplasm [GO:0005654]; nucleus [GO:0005634]; small-subunit processome [GO:0032040]	0	0.753138	1	0.633598	0.11954
26.8785	26.9409	26.5939	25.6294	24.4349	25.0626	-1.76213	-0.573683				-1		8	8	8	16.5	16.5	16.5	62.974	0	33.83	463120000	24	0	sp|Q969V3|NCLN_HUMAN	sp|Q969V3|NCLN_HUMAN	2319	Q969V3	endoplasmic reticulum membrane [GO:0005789]; membrane [GO:0016020]; multi-pass translocon complex [GO:0160064]; protein-containing complex [GO:0032991]	0	0.753138	0	0.633598	0.11954
29.86	29.6044	29.6817	28.1874	28.1034	27.5564	-1.7663	-0.57785				-1		35	35	35	45.6	45.6	45.6	90.725	0	185.45	3443300000	178	0	sp|P11387|TOP1_HUMAN;sp|Q969P6|TOP1M_HUMAN	sp|P11387|TOP1_HUMAN	611	P11387	chromosome [GO:0005694]; cytoplasmic ribonucleoprotein granule [GO:0036464]; dense fibrillar component [GO:0001651]; fibrillar center [GO:0001650]; nucleolus [GO:0005730]; nucleoplasm [GO:0005654]; nucleus [GO:0005634]; perikaryon [GO:0043204]; protein-DNA complex [GO:0032993]	0	0.753138	1	0.634921	0.118217
27.4503	27.5304	27.2054	25.4638	26.4139	25.0088	-1.76653	-0.578083				-1		19	19	19	22.3	22.3	22.3	121	0	65.401	701420000	55	0	sp|O00267|SPT5H_HUMAN	sp|O00267|SPT5H_HUMAN	94	O00267	DSIF complex [GO:0032044]; nucleoplasm [GO:0005654]; nucleus [GO:0005634]	0	0.753138	1	0.636243	0.116895
24.2911	24.2	23.624	21.8638	23.4571	21.488	-1.76873	-0.580283				-1		4	4	4	10	10	10	55.637	0	10.502	52728000	7	3	sp|Q06330|SUH_HUMAN	sp|Q06330|SUH_HUMAN	1495	Q06330	chromatin [GO:0000785]; CSL-Notch-Mastermind transcription factor complex [GO:1990433]; cytoplasm [GO:0005737]; MAML1-RBP-Jkappa- ICN1 complex [GO:0002193]; nucleolus [GO:0005730]; nucleoplasm [GO:0005654]; nucleus [GO:0005634]; transcription repressor complex [GO:0017053]	0	0.753138	1	0.637566	0.115572
23.3894	23.3633	23.0508	21.8865	21.0173	21.5808	-1.77297	-0.584517				-1		2	2	2	6.7	6.7	6.7	41.747	0.00037133	5.443	30469000	3	3	sp|Q9HBK9|AS3MT_HUMAN	sp|Q9HBK9|AS3MT_HUMAN	2743	Q9HBK9	cytosol [GO:0005829]	1	0.753835	0	0.637566	0.116269
27.4782	26.8014	26.6305	24.8751	25.5968	25.1063	-1.7773	-0.58885				-1		15	15	15	28.1	28.1	28.1	72.2	0	49.292	525450000	57	0	sp|Q9Y3Z3|SAMH1_HUMAN	sp|Q9Y3Z3|SAMH1_HUMAN	3162	Q9Y3Z3	chromosome [GO:0005694]; nucleoplasm [GO:0005654]; nucleus [GO:0005634]; site of double-strand break [GO:0035861]; tetraspanin-enriched microdomain [GO:0097197]	0	0.753835	1	0.638889	0.114947
27.9098	27.6039	26.887	26.2601	25.3935	25.4143	-1.7776	-0.58915				-1		16	16	16	17.1	17.1	17.1	117.97	0	44.194	749400000	44	0	sp|A0AVT1|UBA6_HUMAN	sp|A0AVT1|UBA6_HUMAN	55	A0AVT1	cytoplasm [GO:0005737]; cytosol [GO:0005829]; nucleoplasm [GO:0005654]; nucleus [GO:0005634]	1	0.754533	0	0.638889	0.115644
28.4577	28.2527	28.3006	26.5121	26.9014	26.2643	-1.77773	-0.589283				-1		18	18	18	47.8	47.8	47.8	46.637	0	93.378	1320700000	80	0	sp|P43034|LIS1_HUMAN	sp|P43034|LIS1_HUMAN	995	P43034	1-alkyl-2-acetylglycerophosphocholine esterase complex [GO:0008247]; astral microtubule [GO:0000235]; axon cytoplasm [GO:1904115]; cell cortex [GO:0005938]; cell leading edge [GO:0031252]; central region of growth cone [GO:0090724]; centrosome [GO:0005813]; cytoplasm [GO:0005737]; cytosol [GO:0005829]; extracellular exosome [GO:0070062]; glutamatergic synapse [GO:0098978]; kinesin complex [GO:0005871]; kinetochore [GO:0000776]; microtubule associated complex [GO:0005875]; microtubule cytoskeleton [GO:0015630]; motile cilium [GO:0031514]; neuronal cell body [GO:0043025]; nuclear envelope [GO:0005635]; nuclear membrane [GO:0031965]; nucleus [GO:0005634]; perinuclear region of cytoplasm [GO:0048471]; Schaffer collateral - CA1 synapse [GO:0098685]; stereocilium [GO:0032420]	1	0.75523	0	0.638889	0.116341
28.8702	28.6013	28.4431	27.2589	26.9473	26.3731	-1.77843	-0.589983				-1		14	14	14	38.8	38.8	38.8	44.76	0	97.389	1639800000	71	0	sp|P61160|ARP2_HUMAN	sp|P61160|ARP2_HUMAN	1268	P61160	actin cap [GO:0030478]; actin cytoskeleton [GO:0015629]; Arp2/3 protein complex [GO:0005885]; azurophil granule lumen [GO:0035578]; cell cortex [GO:0005938]; cytoplasm [GO:0005737]; cytosol [GO:0005829]; extracellular exosome [GO:0070062]; extracellular region [GO:0005576]; ficolin-1-rich granule lumen [GO:1904813]; focal adhesion [GO:0005925]; membrane [GO:0016020]; nucleolus [GO:0005730]; nucleus [GO:0005634]; site of double-strand break [GO:0035861]	1	0.755927	0	0.638889	0.117039
26.2216	25.9489	25.39	25.3487	23.7501	23.1256	-1.7787	-0.59025				-1		10	9	9	18.6	16.9	16.9	48.162	0	21.565	252980000	27	0	sp|Q9Y6E2|5MP1_HUMAN	sp|Q9Y6E2|5MP1_HUMAN	3217	Q9Y6E2	cytoplasm [GO:0005737]; membrane [GO:0016020]	0	0.755927	0	0.638889	0.117039
23.8648	23.8615	23.9225	21.9303	22.4299	21.9501	-1.7795	-0.59105				-1		2	2	2	4.8	4.8	4.8	66.248	0.00037622	5.6947	46418000	6	3	sp|Q5JTV8|TOIP1_HUMAN	sp|Q5JTV8|TOIP1_HUMAN	1871	Q5JTV8	nuclear envelope [GO:0005635]; nuclear inner membrane [GO:0005637]; nuclear membrane [GO:0031965]; nucleus [GO:0005634]	0	0.755927	1	0.640212	0.115716
26.6207	26.7244	26.3284	25.4293	24.7236	24.1744	-1.78207	-0.593617				-1		13	13	13	10.8	10.8	10.8	133.5	0	38.039	390160000	35	0	sp|Q6PD62|CTR9_HUMAN	sp|Q6PD62|CTR9_HUMAN	1959	Q6PD62	Cdc73/Paf1 complex [GO:0016593]; euchromatin [GO:0000791]; nuclear speck [GO:0016607]; nucleoplasm [GO:0005654]; nucleus [GO:0005634]	0	0.755927	1	0.641534	0.114393
24.4753	24.0972	24.7479	21.4702	23.5159	22.9825	-1.78393	-0.595483				-1		3	3	3	9.9	9.9	9.9	36.566	0	8.506	89727000	8	1	sp|Q7L523|RRAGA_HUMAN;sp|Q5VZM2|RRAGB_HUMAN	sp|Q7L523|RRAGA_HUMAN;sp|Q5VZM2|RRAGB_HUMAN	1912	Q7L523	cytoplasm [GO:0005737]; cytosol [GO:0005829]; FNIP-folliculin RagC/D GAP [GO:1990877]; Gtr1-Gtr2 GTPase complex [GO:1990131]; lysosomal membrane [GO:0005765]; lysosome [GO:0005764]; nucleoplasm [GO:0005654]; nucleus [GO:0005634]	1	0.756625	0	0.641534	0.11509
26.0394	26.4198	26.5894	25.0515	23.5873	25.0274	-1.79413	-0.605683				-1		10	10	10	16	16	16	70.737	0	26.359	341290000	27	0	sp|Q969Z0|FAKD4_HUMAN	sp|Q969Z0|FAKD4_HUMAN	2322	Q969Z0	mitochondrial matrix [GO:0005759]; mitochondrion [GO:0005739]; ribonucleoprotein granule [GO:0035770]	0	0.756625	0	0.641534	0.11509
27.567	27.1513	26.8638	25.8776	26.0536	24.2587	-1.7974	-0.60895				-1		9	9	9	42.7	42.7	42.7	24.347	0	41.041	621400000	27	0	sp|Q9UL25|RAB21_HUMAN	sp|Q9UL25|RAB21_HUMAN	3032	Q9UL25	axon cytoplasm [GO:1904115]; cleavage furrow [GO:0032154]; cytoplasmic side of early endosome membrane [GO:0098559]; cytoplasmic side of plasma membrane [GO:0009898]; cytoplasmic vesicle membrane [GO:0030659]; cytosol [GO:0005829]; early endosome [GO:0005769]; early endosome membrane [GO:0031901]; endoplasmic reticulum membrane [GO:0005789]; endosome [GO:0005768]; extracellular exosome [GO:0070062]; focal adhesion [GO:0005925]; Golgi cisterna membrane [GO:0032580]; Golgi membrane [GO:0000139]; synapse [GO:0045202]; trans-Golgi network [GO:0005802]; vesicle membrane [GO:0012506]	1	0.757322	0	0.641534	0.115788
27.8624	27.8166	27.2458	26.3673	25.285	25.8778	-1.79823	-0.609783				-1		19	6	6	59.3	23.9	23.9	37.186	0	26.766	828670000	32	0	sp|P62140|PP1B_HUMAN	sp|P62140|PP1B_HUMAN	1300	P62140	cytosol [GO:0005829]; extracellular exosome [GO:0070062]; focal adhesion [GO:0005925]; nucleolus [GO:0005730]; nucleoplasm [GO:0005654]; nucleus [GO:0005634]; PTW/PP1 phosphatase complex [GO:0072357]	1	0.75802	0	0.641534	0.116485
23.7599	24.7931	23.6196	22.6245	22.329	21.8157	-1.80113	-0.612683				-1		2	2	2	6.2	6.2	6.2	51.462	0	13.265	71591000	7	0	sp|Q13505|MTX1_HUMAN	sp|Q13505|MTX1_HUMAN	1597	Q13505	membrane [GO:0016020]; MIB complex [GO:0140275]; mitochondrial outer membrane [GO:0005741]; mitochondrion [GO:0005739]; SAM complex [GO:0001401]	0	0.75802	0	0.641534	0.116485
28.2192	28.1007	27.8263	26.2349	26.532	25.9759	-1.80113	-0.612683				-1		10	10	10	26.8	26.8	26.8	41.569	0	36.86	1080300000	31	0	sp|Q92747|ARC1A_HUMAN	sp|Q92747|ARC1A_HUMAN	2276	Q92747	actin cytoskeleton [GO:0015629]; Arp2/3 protein complex [GO:0005885]; cytosol [GO:0005829]; extracellular exosome [GO:0070062]; glutamatergic synapse [GO:0098978]; muscle cell projection membrane [GO:0036195]; nucleus [GO:0005634]; site of double-strand break [GO:0035861]	1	0.758717	0	0.641534	0.117182
26.9216	26.9565	27.1775	25.2119	24.9483	25.4918	-1.8012	-0.61275				-1		10	10	8	37	37	31.8	38.169	0	44.823	527560000	30	0	sp|O75436|VP26A_HUMAN	sp|O75436|VP26A_HUMAN	329	O75436	cytoplasm [GO:0005737]; cytosol [GO:0005829]; early endosome [GO:0005769]; endosome [GO:0005768]; endosome membrane [GO:0010008]; lysosome [GO:0005764]; retromer complex [GO:0030904]; retromer, cargo-selective complex [GO:0030906]; tubular endosome [GO:0097422]; vesicle [GO:0031982]	1	0.759414	0	0.641534	0.11788
26.0962	25.7599	25.3803	24.5241	24.4198	22.877	-1.80517	-0.616717				-1		5	5	5	13.6	13.6	13.6	52.891	0	15.693	226500000	20	0	sp|P50579|MAP2_HUMAN	sp|P50579|MAP2_HUMAN	1107	P50579	cytoplasm [GO:0005737]; cytosol [GO:0005829]	1	0.760112	0	0.641534	0.118577
24.8591	24.5155	24.9517	23.92	22.7691	22.2208	-1.80547	-0.617017				-1		9	3	3	30.4	13.2	13.2	40.45	0	10.646	109880000	7	1	sp|P04899|GNAI2_HUMAN;sp|P11488|GNAT1_HUMAN;sp|P09471|GNAO_HUMAN;sp|P19087|GNAT2_HUMAN;sp|A8MTJ3|GNAT3_HUMAN	sp|P04899|GNAI2_HUMAN	497	P04899	cell body [GO:0044297]; centrosome [GO:0005813]; ciliary basal body [GO:0036064]; cytoplasm [GO:0005737]; cytoplasmic side of plasma membrane [GO:0009898]; cytosol [GO:0005829]; dendrite [GO:0030425]; extracellular exosome [GO:0070062]; extracellular vesicle [GO:1903561]; hippocampal mossy fiber to CA3 synapse [GO:0098686]; membrane [GO:0016020]; midbody [GO:0030496]; neuronal dense core vesicle [GO:0098992]; plasma membrane [GO:0005886]	1	0.760809	0	0.641534	0.119275
25.2679	24.9954	24.0236	20.7907	23.724	24.3475	-1.80823	-0.619783				-1		5	3	3	19	14.3	14.3	39.609	0	25.092	126110000	7	1	sp|P54725|RD23A_HUMAN	sp|P54725|RD23A_HUMAN	1192	P54725	cytoplasm [GO:0005737]; cytosol [GO:0005829]; nucleoplasm [GO:0005654]; nucleus [GO:0005634]; protein-containing complex [GO:0032991]	1	0.761506	0	0.641534	0.119972
24.6787	24.6285	24.5057	22.7704	22.175	23.4418	-1.80857	-0.620117				-1		4	4	4	4	4	4	100.68	0	8.767	99895000	12	0	sp|Q8WUA4|TF3C2_HUMAN	sp|Q8WUA4|TF3C2_HUMAN	2211	Q8WUA4	nucleoplasm [GO:0005654]; nucleus [GO:0005634]; transcription factor TFIIIC complex [GO:0000127]	0	0.761506	1	0.642857	0.118649
24.1462	23.3226	23.2247	21.879	21.9836	21.3948	-1.81203	-0.623583				-1		4	4	4	2.7	2.7	2.7	211.33	0	11.2	38861000	6	3	sp|Q14997|PSME4_HUMAN	sp|Q14997|PSME4_HUMAN	1697	Q14997	cytosol [GO:0005829]; nuclear speck [GO:0016607]; nucleoplasm [GO:0005654]; nucleus [GO:0005634]; proteasome complex [GO:0000502]; spermatoproteasome complex [GO:1990111]	1	0.762204	0	0.642857	0.119346
24.1343	23.9446	23.2092	22.769	21.1589	21.919	-1.81373	-0.625283				-1		2	2	2	9	9	9	32.662	0.00039541	6.8312	53745000	5	1	sp|Q9BW60|ELOV1_HUMAN	sp|Q9BW60|ELOV1_HUMAN	2585	Q9BW60	endoplasmic reticulum [GO:0005783]; endoplasmic reticulum membrane [GO:0005789]; membrane [GO:0016020]	0	0.762204	0	0.642857	0.119346
29.4086	29.3276	29.2841	27.9367	27.7566	26.8783	-1.81623	-0.627783				-1		36	36	36	42.6	42.6	42.6	109	0	297.44	2647100000	153	0	sp|Q9Y2L1|RRP44_HUMAN	sp|Q9Y2L1|RRP44_HUMAN	3102	Q9Y2L1	cytoplasm [GO:0005737]; cytoplasmic exosome (RNase complex) [GO:0000177]; cytosol [GO:0005829]; exosome (RNase complex) [GO:0000178]; membrane [GO:0016020]; nuclear exosome (RNase complex) [GO:0000176]; nucleolus [GO:0005730]; nucleoplasm [GO:0005654]; nucleus [GO:0005634]	1	0.762901	0	0.642857	0.120044
23.6253	23.4192	23.4246	22.3807	21.5378	21.1	-1.81687	-0.628417				-1		4	4	4	4.9	4.9	4.9	78.767	0.00038521	6.2075	35417000	3	3	sp|Q8N6R0|EFNMT_HUMAN	sp|Q8N6R0|EFNMT_HUMAN	2129	Q8N6R0	cytoplasm [GO:0005737]; cytosol [GO:0005829]; mitochondrion [GO:0005739]; nucleus [GO:0005634]	1	0.763598	0	0.642857	0.120741
25.0844	25.2861	23.7752	23.3203	22.6065	22.7645	-1.81813	-0.629683				-1		3	3	2	6	6	3.8	69.991	0	8.9496	114830000	10	0	sp|Q14738|2A5D_HUMAN	sp|Q14738|2A5D_HUMAN	1685	Q14738	cytosol [GO:0005829]; nucleoplasm [GO:0005654]; nucleus [GO:0005634]; protein phosphatase type 2A complex [GO:0000159]	1	0.764296	0	0.642857	0.121439
31.6004	31.0069	31.2215	30.1594	29.2963	28.9163	-1.81893	-0.630483				-1		17	17	17	62.7	62.7	62.7	24.146	0	90.816	10282000000	127	0	sp|P61313|RL15_HUMAN	sp|P61313|RL15_HUMAN	1276	P61313	A band [GO:0031672]; cytoplasm [GO:0005737]; cytosol [GO:0005829]; cytosolic large ribosomal subunit [GO:0022625]; cytosolic ribosome [GO:0022626]; nucleus [GO:0005634]; ribosome [GO:0005840]; synapse [GO:0045202]	1	0.764993	0	0.642857	0.122136
26.2892	25.1354	25.3029	22.4021	25.235	23.6333	-1.81903	-0.630583				-1		4	4	3	15.8	15.8	11.6	37.655	0	14.373	212760000	14	1	sp|Q99496|RING2_HUMAN	sp|Q99496|RING2_HUMAN	2474	Q99496	chromatin [GO:0000785]; chromosome [GO:0005694]; cytoplasm [GO:0005737]; euchromatin [GO:0000791]; MLL1 complex [GO:0071339]; nuclear body [GO:0016604]; nucleoplasm [GO:0005654]; nucleus [GO:0005634]; PcG protein complex [GO:0031519]; PRC1 complex [GO:0035102]; ribonucleoprotein complex [GO:1990904]; sex chromatin [GO:0001739]; ubiquitin ligase complex [GO:0000151]	0	0.764993	1	0.64418	0.120813
23.538	22.9961	24.3705	22.668	21.3064	21.4719	-1.81943	-0.630983				-1		2	2	2	7.5	7.5	7.5	32.334	0.003695	3.5306	42235000	5	3	sp|Q9Y3A4|RRP7A_HUMAN	sp|Q9Y3A4|RRP7A_HUMAN	3138	Q9Y3A4	centrosome [GO:0005813]; cilium [GO:0005929]; CURI complex [GO:0032545]; cytoplasm [GO:0005737]; nucleolus [GO:0005730]; nucleoplasm [GO:0005654]; small-subunit processome [GO:0032040]; UTP-C complex [GO:0034456]	0	0.764993	1	0.645503	0.11949
27.1665	27.2426	26.8557	25.0382	25.4731	25.2809	-1.8242	-0.63575				-1		8	8	8	50	50	50	13.133	0	25.136	552680000	33	0	sp|Q15370|ELOB_HUMAN	sp|Q15370|ELOB_HUMAN	1747	Q15370	Cul2-RING ubiquitin ligase complex [GO:0031462]; Cul5-RING ubiquitin ligase complex [GO:0031466]; cytosol [GO:0005829]; elongin complex [GO:0070449]; nucleoplasm [GO:0005654]; VCB complex [GO:0030891]	1	0.76569	0	0.645503	0.120188
22.3978	24.2285	23.6737	22.3635	21.1194	21.344	-1.82437	-0.635917				-1		3	3	3	7.7	7.7	7.7	46.785	0	7.9154	38564000	7	3	sp|Q8WU79|SMAP2_HUMAN	sp|Q8WU79|SMAP2_HUMAN	2208	Q8WU79	cytoplasm [GO:0005737]; cytosol [GO:0005829]	1	0.766388	0	0.645503	0.120885
25.7057	25.2564	25.6926	23.0845	24.0498	24.032	-1.82947	-0.641017				-1		5	5	5	20.2	20.2	20.2	30.188	0	35.697	192450000	20	0	sp|P29218|IMPA1_HUMAN	sp|P29218|IMPA1_HUMAN	831	P29218	cytoplasm [GO:0005737]; cytosol [GO:0005829]	1	0.767085	0	0.645503	0.121582
26.278	26.4288	26.5042	25.5828	23.6113	24.5213	-1.83187	-0.643417				-1		7	7	7	17.8	17.8	17.8	43.664	0	22.965	354040000	25	0	sp|Q13601|KRR1_HUMAN	sp|Q13601|KRR1_HUMAN	1611	Q13601	cytoplasm [GO:0005737]; membrane [GO:0016020]; nucleolus [GO:0005730]; nucleoplasm [GO:0005654]; nucleus [GO:0005634]; small-subunit processome [GO:0032040]	0	0.767085	1	0.646825	0.12026
24.2087	22.6668	23.2536	22.3823	20.0008	22.2492	-1.83227	-0.643817				-1		3	2	2	19.8	15.7	15.7	19.471	0.00036805	5.2757	41033000	5	2	sp|O95989|NUDT3_HUMAN	sp|O95989|NUDT3_HUMAN	451	O95989	cytoplasm [GO:0005737]; cytosol [GO:0005829]; glutamatergic synapse [GO:0098978]; nucleus [GO:0005634]	1	0.767782	0	0.646825	0.120957
25.0723	24.9433	25.2156	23.2142	23.5104	23.0067	-1.8333	-0.64485				-1		7	7	7	9.9	9.9	9.9	70.389	0	16.387	136610000	17	0	sp|P49748|ACADV_HUMAN	sp|P49748|ACADV_HUMAN	1082	P49748	mitochondrial inner membrane [GO:0005743]; mitochondrial matrix [GO:0005759]; mitochondrial membrane [GO:0031966]; mitochondrial nucleoid [GO:0042645]; mitochondrion [GO:0005739]	0	0.767782	0	0.646825	0.120957
23.9173	23.9984	24.0382	22.3592	22.1353	21.9386	-1.84027	-0.651817				-1		2	2	2	1.5	1.5	1.5	136.92	0.0030498	3.6747	49829000	4	3	sp|Q9NSV4|DIAP3_HUMAN	sp|Q9NSV4|DIAP3_HUMAN	2826	Q9NSV4	actin filament [GO:0005884]; actin filament bundle [GO:0032432]; cleavage furrow [GO:0032154]; cytoplasm [GO:0005737]; cytosol [GO:0005829]; ESCRT I complex [GO:0000813]; microtubule cytoskeleton [GO:0015630]; microtubule organizing center [GO:0005815]; nucleus [GO:0005634]; plasma membrane [GO:0005886]; ribbon synapse [GO:0097470]; spindle pole [GO:0000922]; stereocilia tip-link density [GO:1990427]	1	0.76848	0	0.646825	0.121654
29.2133	28.5787	28.6857	27.0324	27.1316	26.7902	-1.84117	-0.652717				-1		12	12	12	41	41	41	50.8	0	199.2	1855500000	60	0	sp|P39656|OST48_HUMAN	sp|P39656|OST48_HUMAN	955	P39656	azurophil granule membrane [GO:0035577]; endoplasmic reticulum [GO:0005783]; endoplasmic reticulum membrane [GO:0005789]; intracellular membrane-bounded organelle [GO:0043231]; membrane [GO:0016020]; oligosaccharyltransferase complex [GO:0008250]; oligosaccharyltransferase complex A [GO:0160226]; oligosaccharyltransferase complex B [GO:0160227]; plasma membrane [GO:0005886]	0	0.76848	0	0.646825	0.121654
26.8661	27.9268	27.0993	26.0719	24.1451	26.1479	-1.84243	-0.653983				-1		10	10	10	37.4	37.4	37.4	35.079	0	39.033	684700000	36	0	sp|Q6UXN9|WDR82_HUMAN	sp|Q6UXN9|WDR82_HUMAN	1972	Q6UXN9	chromatin [GO:0000785]; chromosome [GO:0005694]; cytoplasm [GO:0005737]; histone methyltransferase complex [GO:0035097]; nucleoplasm [GO:0005654]; nucleus [GO:0005634]; PTW/PP1 phosphatase complex [GO:0072357]; Set1C/COMPASS complex [GO:0048188]	0	0.76848	1	0.648148	0.120332
28.4887	28.3668	28.0963	26.2657	26.6388	26.5164	-1.84363	-0.655183				-1		22	20	20	31.8	28.1	28.1	82.564	0	76.643	1290900000	71	0	sp|Q9BQ39|DDX50_HUMAN	sp|Q9BQ39|DDX50_HUMAN	2512	Q9BQ39	cytoplasm [GO:0005737]; membrane [GO:0016020]; nucleolus [GO:0005730]	0	0.76848	1	0.649471	0.119009
24.1544	23.2393	24.3941	22.8168	21.4826	21.9508	-1.84587	-0.657417				-1		2	2	2	2.5	2.5	2.5	64.177	0.0036752	3.4431	50622000	3	3	sp|A0AVF1|IFT56_HUMAN	sp|A0AVF1|IFT56_HUMAN	54	A0AVF1	centrosome [GO:0005813]; ciliary basal body [GO:0036064]; ciliary base [GO:0097546]; ciliary tip [GO:0097542]; cilium [GO:0005929]; intraciliary transport particle A [GO:0030991]; intraciliary transport particle B [GO:0030992]	0	0.76848	0	0.649471	0.119009
28.8136	28.8947	28.7471	26.9769	26.953	26.9879	-1.84587	-0.657417				-1		19	19	19	30.2	30.2	30.2	73.562	0	73.46	1816500000	72	0	sp|Q6PI48|SYDM_HUMAN	sp|Q6PI48|SYDM_HUMAN	1961	Q6PI48	mitochondrial matrix [GO:0005759]; mitochondrial membrane [GO:0031966]; mitochondrion [GO:0005739]	0	0.76848	0	0.649471	0.119009
24.7156	23.8054	23.8847	22.2003	22.2274	22.4368	-1.84707	-0.658617				-1		2	2	2	10.2	10.2	10.2	20.848	0.00072098	4.7949	73107000	8	0	sp|Q5BJF2|SGMR2_HUMAN	sp|Q5BJF2|SGMR2_HUMAN	1862	Q5BJF2	endoplasmic reticulum [GO:0005783]; lysosome [GO:0005764]; nuclear membrane [GO:0031965]; plasma membrane [GO:0005886]; rough endoplasmic reticulum [GO:0005791]; rough endoplasmic reticulum membrane [GO:0030867]	0	0.76848	1	0.650794	0.117686
27.1504	26.4639	26.8118	24.9117	24.8937	25.077	-1.8479	-0.65945				-1		11	6	6	27.3	17.8	17.8	55.364	0	37.02	457450000	23	0	sp|Q92769|HDAC2_HUMAN	sp|Q92769|HDAC2_HUMAN	2277	Q92769	chromatin [GO:0000785]; chromosome, telomeric region [GO:0000781]; cytoplasm [GO:0005737]; ESC/E(Z) complex [GO:0035098]; histone deacetylase complex [GO:0000118]; nucleoplasm [GO:0005654]; nucleus [GO:0005634]; NuRD complex [GO:0016581]; protein-containing complex [GO:0032991]; Sin3-type complex [GO:0070822]; transcription repressor complex [GO:0017053]	0	0.76848	1	0.652116	0.116363
25.6427	25.2114	26.0201	24.1568	23.7346	23.4244	-1.8528	-0.66435				-1		5	5	5	18.2	18.2	18.2	34.5	0	14.267	203210000	24	0	sp|Q92890|UFD1_HUMAN	sp|Q92890|UFD1_HUMAN	2287	Q92890	ATPase complex [GO:1904949]; cytosol [GO:0005829]; nucleoplasm [GO:0005654]; nucleus [GO:0005634]; RQC complex [GO:1990112]; UFD1-NPL4 complex [GO:0036501]; VCP-NPL4-UFD1 AAA ATPase complex [GO:0034098]	1	0.769177	0	0.652116	0.117061
26.5889	26.1515	25.7948	24.9098	24.2041	23.8624	-1.85297	-0.664517				-1		10	10	9	21.2	21.2	19.7	65.536	0	29.416	299790000	24	0	sp|Q9HCD5|NCOA5_HUMAN	sp|Q9HCD5|NCOA5_HUMAN	2750	Q9HCD5	actin cytoskeleton [GO:0015629]; extracellular region [GO:0005576]; nucleoplasm [GO:0005654]	0	0.769177	1	0.653439	0.115738
26.8156	27.1415	26.8118	24.5063	25.6945	25.0051	-1.85433	-0.665883				-1		17	17	17	18.2	18.2	18.2	119.16	0	85.552	495760000	51	0	sp|P52732|KIF11_HUMAN	sp|P52732|KIF11_HUMAN	1158	P52732	cytoplasm [GO:0005737]; cytosol [GO:0005829]; kinesin complex [GO:0005871]; membrane [GO:0016020]; microtubule [GO:0005874]; mitotic spindle [GO:0072686]; nucleus [GO:0005634]; protein-containing complex [GO:0032991]; spindle [GO:0005819]; spindle pole [GO:0000922]	1	0.769874	0	0.653439	0.116435
24.4763	24.4154	24.6407	23.6873	20.9186	23.3577	-1.85627	-0.667817				-1		3	3	3	6.7	6.7	6.7	46.94	0.000407	7.7509	96130000	11	1	sp|Q9H000|MKRN2_HUMAN	sp|Q9H000|MKRN2_HUMAN	2646	Q9H000	cytoplasm [GO:0005737]; nucleus [GO:0005634]	0	0.769874	1	0.654762	0.115113
24.8939	24.4395	24.0828	23.4072	23.1362	21.2985	-1.8581	-0.66965				-1		5	5	5	14.5	14.5	14.5	38.989	0	10.567	92038000	10	1	sp|P49770|EI2BB_HUMAN	sp|P49770|EI2BB_HUMAN	1087	P49770	cytoplasm [GO:0005737]; cytosol [GO:0005829]; eukaryotic translation initiation factor 2B complex [GO:0005851]	1	0.770572	0	0.654762	0.11581
23.8627	23.7184	23.714	22.0039	22.0994	21.6156	-1.85873	-0.670283				-1		3	3	3	2.8	2.8	2.8	105.47	0.00039002	6.4985	42815000	8	3	sp|Q9HCG8|CWC22_HUMAN	sp|Q9HCG8|CWC22_HUMAN	2752	Q9HCG8	catalytic step 2 spliceosome [GO:0071013]; nuclear speck [GO:0016607]; nucleoplasm [GO:0005654]; nucleus [GO:0005634]; post-spliceosomal complex [GO:0071020]; spliceosomal complex [GO:0005681]; U12-type catalytic step 2 spliceosome [GO:0071018]; U2-type catalytic step 1 spliceosome [GO:0071006]; U2-type catalytic step 2 spliceosome [GO:0071007]; U2-type precatalytic spliceosome [GO:0071005]	0	0.770572	1	0.656085	0.114487
28.8644	28.4208	28.2467	27.0605	26.0299	26.8523	-1.86307	-0.674617				-1		23	23	23	28.6	28.6	28.6	95.737	0	101.21	1496200000	90	0	sp|Q9BUJ2|HNRL1_HUMAN	sp|Q9BUJ2|HNRL1_HUMAN	2563	Q9BUJ2	nucleoplasm [GO:0005654]; nucleus [GO:0005634]; synapse [GO:0045202]	0	0.770572	1	0.657407	0.113164
24.9771	24.6051	24.1922	22.4599	23.3369	22.3871	-1.8635	-0.67505				-1		8	6	6	13.4	11	11	55.39	0	14.057	99565000	18	0	sp|Q16352|AINX_HUMAN	sp|Q16352|AINX_HUMAN	1792	Q16352	cytoplasmic ribonucleoprotein granule [GO:0036464]; extracellular region [GO:0005576]; intermediate filament [GO:0005882]; neurofilament [GO:0005883]; postsynaptic intermediate filament cytoskeleton [GO:0099160]; Schaffer collateral - CA1 synapse [GO:0098685]	0	0.770572	0	0.657407	0.113164
27.4838	27.5382	27.2661	25.7048	25.193	25.7926	-1.8659	-0.67745				-1		10	10	10	40	40	40	29.669	0	27.5	695170000	29	0	sp|Q6DKI1|RL7L_HUMAN	sp|Q6DKI1|RL7L_HUMAN	1927	Q6DKI1	cytosolic large ribosomal subunit [GO:0022625]; mitochondrion [GO:0005739]; nucleolus [GO:0005730]	0	0.770572	1	0.65873	0.111842
27.6425	27.7734	27.5422	26.2404	25.2781	25.8339	-1.86857	-0.680117				-1		16	16	16	21	21	21	91.35	0	57.34	814170000	53	0	sp|O43747|AP1G1_HUMAN	sp|O43747|AP1G1_HUMAN	236	O43747	AP-1 adaptor complex [GO:0030121]; clathrin-coated pit [GO:0005905]; clathrin-coated vesicle [GO:0030136]; clathrin-coated vesicle membrane [GO:0030665]; cytoplasm [GO:0005737]; cytoplasmic vesicle membrane [GO:0030659]; cytosol [GO:0005829]; early endosome [GO:0005769]; Golgi apparatus [GO:0005794]; Golgi membrane [GO:0000139]; lysosomal membrane [GO:0005765]; membrane [GO:0016020]; perinuclear region of cytoplasm [GO:0048471]; presynapse [GO:0098793]; recycling endosome [GO:0055037]; trans-Golgi network membrane [GO:0032588]	1	0.771269	0	0.65873	0.112539
25.5532	25.6193	25.9388	24.2211	22.734	24.5458	-1.87013	-0.681683				-1		8	8	8	16.8	16.8	16.8	68.119	0	29.567	216130000	15	0	sp|Q8TAT6|NPL4_HUMAN	sp|Q8TAT6|NPL4_HUMAN	2180	Q8TAT6	ATPase complex [GO:1904949]; cytosol [GO:0005829]; endoplasmic reticulum [GO:0005783]; nuclear outer membrane-endoplasmic reticulum membrane network [GO:0042175]; nucleoplasm [GO:0005654]; nucleus [GO:0005634]; RQC complex [GO:1990112]; UFD1-NPL4 complex [GO:0036501]; VCP-NPL4-UFD1 AAA ATPase complex [GO:0034098]	1	0.771967	0	0.65873	0.113236
26.8629	26.4141	26.0976	25.5743	24.583	23.6039	-1.87113	-0.682683				-1		7	7	7	18.6	18.6	18.6	46.374	0	21.487	371120000	15	0	sp|P16930|FAAA_HUMAN	sp|P16930|FAAA_HUMAN	686	P16930	cytosol [GO:0005829]; extracellular exosome [GO:0070062]	1	0.772664	0	0.65873	0.113934
23.928	23.5772	22.1541	20.7514	21.2472	22.0443	-1.87213	-0.683683				-1		3	3	3	2.1	2.1	2.1	140.52	0.0003873	6.3072	33142000	5	3	sp|Q66K14|TBC9B_HUMAN	sp|Q66K14|TBC9B_HUMAN	1917	Q66K14	membrane [GO:0016020]	0	0.772664	0	0.65873	0.113934
23.6708	23.6518	23.5066	21.3307	22.4684	21.4133	-1.87227	-0.683817				-1		4	4	4	6.4	6.4	6.4	78.321	0.00039448	6.8035	38451000	3	3	sp|Q9NUY8|TBC23_HUMAN	sp|Q9NUY8|TBC23_HUMAN	2843	Q9NUY8	cytoplasmic vesicle [GO:0031410]; cytosol [GO:0005829]; Golgi apparatus [GO:0005794]; trans-Golgi network [GO:0005802]; WASH complex [GO:0071203]	1	0.773361	0	0.65873	0.114631
22.6988	23.0362	23.2203	21.2919	21.1505	20.8926	-1.87343	-0.684983				-1		2	2	2	5.1	5.1	5.1	52.764	0.00038745	6.3281	25182000	4	3	sp|Q96N66|MBOA7_HUMAN	sp|Q96N66|MBOA7_HUMAN	2430	Q96N66	endoplasmic reticulum [GO:0005783]; endoplasmic reticulum membrane [GO:0005789]; membrane [GO:0016020]; mitochondria-associated endoplasmic reticulum membrane contact site [GO:0044233]	0	0.773361	0	0.65873	0.114631
24.1297	23.5011	23.3372	21.6483	22.2771	21.4139	-1.87623	-0.687783				-1		2	2	2	1.5	1.5	1.5	175.72	0.00039355	6.6929	48702000	5	1	sp|P41229|KDM5C_HUMAN;sp|Q9BY66|KDM5D_HUMAN;sp|Q9UGL1|KDM5B_HUMAN	sp|P41229|KDM5C_HUMAN;sp|Q9BY66|KDM5D_HUMAN;sp|Q9UGL1|KDM5B_HUMAN	971	P41229	chromatin [GO:0000785]; nucleoplasm [GO:0005654]; nucleus [GO:0005634]	0	0.773361	1	0.660053	0.113308
23.7974	23.8984	23.8194	21.8277	22.277	21.762	-1.88283	-0.694383				-1		3	3	3	3.8	3.8	3.8	101.74	0.00039857	7.0136	45018000	3	3	sp|Q3SY69|AL1L2_HUMAN	sp|Q3SY69|AL1L2_HUMAN	1837	Q3SY69	extracellular exosome [GO:0070062]; mitochondrial matrix [GO:0005759]; mitochondrion [GO:0005739]	0	0.773361	0	0.660053	0.113308
25.0008	24.9876	24.684	23.2202	23.0335	22.7679	-1.8836	-0.69515				-1		3	3	3	7.5	7.5	7.5	45.489	0	10.654	119290000	12	0	sp|P57081|WDR4_HUMAN	sp|P57081|WDR4_HUMAN	1227	P57081	chromosome [GO:0005694]; cytosol [GO:0005829]; nucleoplasm [GO:0005654]; nucleus [GO:0005634]; tRNA (m7G46) methyltransferase complex [GO:0106143]; tRNA methyltransferase complex [GO:0043527]	1	0.774059	0	0.660053	0.114006
26.5716	26.4891	25.4646	23.9047	24.6922	24.2636	-1.88827	-0.699817				-1		5	5	5	20.1	20.1	20.1	32.854	0	11.731	303180000	12	0	sp|O95456|PSMG1_HUMAN	sp|O95456|PSMG1_HUMAN	425	O95456	cytoplasm [GO:0005737]; cytosol [GO:0005829]; endoplasmic reticulum [GO:0005783]; Golgi apparatus [GO:0005794]; nucleoplasm [GO:0005654]; nucleus [GO:0005634]; protein folding chaperone complex [GO:0101031]	1	0.774756	0	0.660053	0.114703
24.8708	24.6764	24.5444	23.5254	23.5777	21.3212	-1.8891	-0.70065				-1		4	4	4	9.4	9.4	9.4	55.08	0	11.521	106560000	10	1	sp|Q8IZP0|ABI1_HUMAN;sp|Q9NYB9|ABI2_HUMAN	sp|Q8IZP0|ABI1_HUMAN	2102	Q8IZP0	actin-based cell projection [GO:0098858]; cytosol [GO:0005829]; endoplasmic reticulum [GO:0005783]; extracellular exosome [GO:0070062]; filopodium tip [GO:0032433]; growth cone [GO:0030426]; lamellipodium [GO:0030027]; nucleus [GO:0005634]; postsynaptic density [GO:0014069]; SCAR complex [GO:0031209]	1	0.775453	0	0.660053	0.1154
26.0655	26.1157	26.0321	24.4819	23.9452	24.1148	-1.89047	-0.702017				-1		18	3	3	69.7	13.1	13.1	17.256	0	10.425	269310000	19	0	sp|Q9UNX3|RL26L_HUMAN	sp|Q9UNX3|RL26L_HUMAN	3065	Q9UNX3	cytosolic large ribosomal subunit [GO:0022625]; extracellular exosome [GO:0070062]	0	0.775453	0	0.660053	0.1154
25.7932	25.5661	24.451	23.4815	24.0021	22.6403	-1.89547	-0.707017				-1		4	4	4	10.1	10.1	10.1	47.47	0	13.75	165810000	9	0	sp|Q9Y606|PUS1_HUMAN	sp|Q9Y606|PUS1_HUMAN	3202	Q9Y606	cytoplasm [GO:0005737]; mitochondrial matrix [GO:0005759]; mitochondrion [GO:0005739]; nucleolus [GO:0005730]; nucleoplasm [GO:0005654]; nucleus [GO:0005634]; transcription regulator complex [GO:0005667]	0	0.775453	1	0.661376	0.114078
23.6334	23.6739	23.5043	21.4157	22.5933	21.1121	-1.89683	-0.708383				-1		3	3	3	8.1	8.1	8.1	40.703	0	8.522	38295000	3	3	sp|Q9UH03|SEPT3_HUMAN	sp|Q9UH03|SEPT3_HUMAN	2983	Q9UH03	cell division site [GO:0032153]; microtubule cytoskeleton [GO:0015630]; presynapse [GO:0098793]; septin complex [GO:0031105]; septin ring [GO:0005940]	0	0.775453	0	0.661376	0.114078
25.8708	26.4156	25.9062	24.543	24.2884	23.6671	-1.89803	-0.709583				-1		8	8	8	22.8	22.8	22.8	38.914	0	23.016	272010000	12	0	sp|P48729|KC1A_HUMAN;sp|Q8N752|KC1AL_HUMAN	sp|P48729|KC1A_HUMAN	1050	P48729	beta-catenin destruction complex [GO:0030877]; centrosome [GO:0005813]; ciliary basal body [GO:0036064]; cilium [GO:0005929]; cytoplasm [GO:0005737]; cytosol [GO:0005829]; membrane [GO:0016020]; nuclear speck [GO:0016607]; nucleoplasm [GO:0005654]; spindle [GO:0005819]	1	0.776151	0	0.661376	0.114775
27.7933	27.6794	27.2868	26.3276	25.5039	25.232	-1.89867	-0.710217				-1		13	13	13	22	22	22	81.224	0	75.684	782500000	53	0	sp|P13798|ACPH_HUMAN	sp|P13798|ACPH_HUMAN	644	P13798	cytoplasm [GO:0005737]; cytosol [GO:0005829]; extracellular exosome [GO:0070062]; extracellular region [GO:0005576]; ficolin-1-rich granule lumen [GO:1904813]	1	0.776848	0	0.661376	0.115472
27.9826	27.7256	27.703	25.8413	26.3839	25.4868	-1.89973	-0.711283				-1		28	28	28	22.6	22.6	22.6	157.18	0	92.936	900360000	74	0	sp|Q15021|CND1_HUMAN	sp|Q15021|CND1_HUMAN	1707	Q15021	condensed chromosome [GO:0000793]; condensed chromosome, centromeric region [GO:0000779]; condensin complex [GO:0000796]; cytoplasm [GO:0005737]; cytosol [GO:0005829]; membrane [GO:0016020]; nucleolus [GO:0005730]; nucleoplasm [GO:0005654]; nucleus [GO:0005634]	1	0.777545	0	0.661376	0.11617
24.4316	26.6661	26.2526	24.1257	23.8715	23.6521	-1.90033	-0.711883				-1		6	6	6	9	9	9	88.486	0	17.189	255900000	10	0	sp|Q9P2I0|CPSF2_HUMAN	sp|Q9P2I0|CPSF2_HUMAN	2942	Q9P2I0	glutamatergic synapse [GO:0098978]; membrane [GO:0016020]; mRNA cleavage and polyadenylation specificity factor complex [GO:0005847]; mRNA cleavage factor complex [GO:0005849]; nucleoplasm [GO:0005654]; nucleus [GO:0005634]; postsynapse [GO:0098794]	0	0.777545	1	0.662698	0.114847
27.286	27.2547	26.9668	25.1996	25.3763	25.2252	-1.90213	-0.713683				-1		12	12	12	35.3	35.3	35.3	40.968	0	82.612	576250000	40	0	sp|P78406|RAE1L_HUMAN	sp|P78406|RAE1L_HUMAN	1397	P78406	cytoplasm [GO:0005737]; fibrillar center [GO:0001650]; mitotic spindle pole [GO:0097431]; nuclear envelope [GO:0005635]; nuclear pore [GO:0005643]; nucleoplasm [GO:0005654]; nucleus [GO:0005634]	0	0.777545	1	0.664021	0.113524
24.1444	23.7506	22.8086	21.4171	21.7837	21.7858	-1.90567	-0.717217				-1		4	4	4	7.5	7.5	7.5	79.274	0	14.362	43619000	8	2	sp|Q9Y223|GLCNE_HUMAN	sp|Q9Y223|GLCNE_HUMAN	3082	Q9Y223	cytosol [GO:0005829]	1	0.778243	0	0.664021	0.114222
24.9795	23.3693	24.2727	22.9692	22.1233	21.8103	-1.90623	-0.717783				-1		4	4	4	4	4	4	119.03	0	9.6085	76073000	6	1	sp|Q86UV5|UBP48_HUMAN	sp|Q86UV5|UBP48_HUMAN	2042	Q86UV5	cilium [GO:0005929]; cytosol [GO:0005829]; mitochondrion [GO:0005739]; nucleoplasm [GO:0005654]; nucleus [GO:0005634]	1	0.77894	0	0.664021	0.114919
28.8538	28.4464	28.3556	26.8606	26.3293	26.7445	-1.90713	-0.718683				-1		25	25	25	23.2	23.2	23.2	155.2	0	138.58	1513000000	68	0	sp|O75694|NU155_HUMAN	sp|O75694|NU155_HUMAN	351	O75694	cytosol [GO:0005829]; membrane [GO:0016020]; nuclear envelope [GO:0005635]; nuclear membrane [GO:0031965]; nuclear pore [GO:0005643]; nuclear pore inner ring [GO:0044611]	1	0.779637	0	0.664021	0.115616
27.8221	27.8381	27.5116	26.3381	26.0349	25.0772	-1.9072	-0.71875				-1		8	8	8	32.9	32.9	32.9	22.487	0	33.044	857560000	47	0	sp|Q92522|H1X_HUMAN	sp|Q92522|H1X_HUMAN	2252	Q92522	chromosome [GO:0005694]; nucleolus [GO:0005730]; nucleoplasm [GO:0005654]; nucleosome [GO:0000786]; nucleus [GO:0005634]	0	0.779637	1	0.665344	0.114293
24.8433	24.5579	24.4404	23.2986	22.5893	22.225	-1.90957	-0.721117				-1		4	4	4	16.3	16.3	16.3	23.865	0	7.9711	77565000	4	3	sp|Q8WUY1|THEM6_HUMAN	sp|Q8WUY1|THEM6_HUMAN	2218	Q8WUY1	extracellular region [GO:0005576]	0	0.779637	0	0.665344	0.114293
25.4074	25.1608	25.5873	23.3198	23.0047	24.0972	-1.91127	-0.722817				-1		10	10	10	9.2	9.2	9.2	134.32	0	22.104	169260000	20	0	sp|Q15155|NOMO1_HUMAN;sp|P69849|NOMO3_HUMAN;sp|Q5JPE7|NOMO2_HUMAN	sp|Q15155|NOMO1_HUMAN;sp|P69849|NOMO3_HUMAN;sp|Q5JPE7|NOMO2_HUMAN	1730	Q15155	endoplasmic reticulum [GO:0005783]; endoplasmic reticulum membrane [GO:0005789]; membrane [GO:0016020]; multi-pass translocon complex [GO:0160064]	0	0.779637	0	0.665344	0.114293
24.2703	24.0367	23.802	22.6621	22.7297	20.9828	-1.91147	-0.723017				-1		4	4	4	3.2	3.2	3.2	132.95	0.00040617	7.6142	65661000	8	1	sp|Q9HD20|AT131_HUMAN	sp|Q9HD20|AT131_HUMAN	2756	Q9HD20	endoplasmic reticulum membrane [GO:0005789]; membrane [GO:0016020]	0	0.779637	0	0.665344	0.114293
26.5114	26.4777	25.9085	24.5151	23.6024	25.0423	-1.9126	-0.72415				-1		10	9	9	30.5	27.7	27.7	33.304	0	31.657	323360000	26	0	sp|Q00535|CDK5_HUMAN	sp|Q00535|CDK5_HUMAN	1438	Q00535	axon [GO:0030424]; cyclin-dependent protein kinase holoenzyme complex [GO:0000307]; cytoplasm [GO:0005737]; cytosol [GO:0005829]; dendrite [GO:0030425]; filopodium [GO:0030175]; growth cone [GO:0030426]; lamellipodium [GO:0030027]; membrane [GO:0016020]; neuromuscular junction [GO:0031594]; neuron projection [GO:0043005]; neuronal cell body [GO:0043025]; nucleoplasm [GO:0005654]; nucleus [GO:0005634]; perikaryon [GO:0043204]; plasma membrane [GO:0005886]; postsynaptic density [GO:0014069]; presynapse [GO:0098793]; protein kinase 5 complex [GO:0016533]; synapse [GO:0045202]	1	0.780335	0	0.665344	0.114991
23.7248	24.5733	23.625	22.6558	22.9575	20.5701	-1.91323	-0.724783				-1		3	3	3	7.4	7.4	7.4	65.304	0.0004042	7.4174	51764000	3	3	sp|P57772|SELB_HUMAN	sp|P57772|SELB_HUMAN	1233	P57772	cytosol [GO:0005829]; nucleus [GO:0005634]; ribonucleoprotein complex [GO:1990904]	1	0.781032	0	0.665344	0.115688
25.6562	24.3663	25.5758	24.1725	22.3025	23.3764	-1.91563	-0.727183				-1		8	8	8	16.5	16.5	16.5	63.132	0	19.577	159490000	18	0	sp|Q9UJX3|APC7_HUMAN	sp|Q9UJX3|APC7_HUMAN	3014	Q9UJX3	anaphase-promoting complex [GO:0005680]; cytosol [GO:0005829]; heterochromatin [GO:0000792]; intercellular bridge [GO:0045171]; microtubule cytoskeleton [GO:0015630]; mitotic spindle [GO:0072686]; nucleoplasm [GO:0005654]; nucleus [GO:0005634]; spindle [GO:0005819]	1	0.781729	0	0.665344	0.116386
23.6344	24.0142	23.729	20.4178	21.784	23.4243	-1.91717	-0.728717				-1		3	3	3	7.1	7.1	7.1	49.517	0.0003876	6.3474	55125000	5	2	sp|Q9NVH6|TMLH_HUMAN	sp|Q9NVH6|TMLH_HUMAN	2856	Q9NVH6	mitochondrial matrix [GO:0005759]; mitochondrion [GO:0005739]	0	0.781729	0	0.665344	0.116386
23.8566	23.0949	23.2255	23.128	20.8146	20.4772	-1.91907	-0.730617				-1		3	2	2	5.6	3.5	3.5	64.58	0.0024348	4.0925	33957000	5	3	sp|Q14168|MPP2_HUMAN	sp|Q14168|MPP2_HUMAN	1646	Q14168	cell-cell junction [GO:0005911]; cytoskeleton [GO:0005856]; dendrite membrane [GO:0032590]; dendritic shaft [GO:0043198]; dendritic spine [GO:0043197]; membrane [GO:0016020]; plasma membrane [GO:0005886]; postsynaptic density [GO:0014069]	0	0.781729	0	0.665344	0.116386
24.8215	24.0684	24.4271	22.7639	22.5134	22.2696	-1.92337	-0.734917				-1		3	3	3	12.4	12.4	12.4	23.719	0.00038153	5.9422	87965000	7	0	sp|Q9NRN9|METL5_HUMAN	sp|Q9NRN9|METL5_HUMAN	2812	Q9NRN9	cytoplasm [GO:0005737]; fibrillar center [GO:0001650]; nucleolus [GO:0005730]; nucleus [GO:0005634]; postsynapse [GO:0098794]; presynapse [GO:0098793]; RNA N6-methyladenosine methyltransferase complex [GO:0036396]	0	0.781729	1	0.666667	0.115063
24.0416	22.9321	22.2155	20.4667	21.5347	21.4028	-1.92833	-0.739883				-1		3	3	3	30.7	30.7	30.7	9.7552	0.00036496	5.137	30141000	5	3	sp|O96033|MOC2A_HUMAN	sp|O96033|MOC2A_HUMAN	459	O96033	cytosol [GO:0005829]; molybdopterin synthase complex [GO:1990140]; nucleus [GO:0005634]	1	0.782427	0	0.666667	0.11576
23.123	23.5163	23.0826	21.6478	20.6403	21.6395	-1.93143	-0.742983				-1		2	2	2	5	5	5	54.433	0.00037439	5.5912	30016000	2	3	sp|O14757|CHK1_HUMAN	sp|O14757|CHK1_HUMAN	137	O14757	centrosome [GO:0005813]; chromatin [GO:0000785]; chromosome [GO:0005694]; condensed nuclear chromosome [GO:0000794]; cytoplasm [GO:0005737]; cytosol [GO:0005829]; extracellular region [GO:0005576]; nucleoplasm [GO:0005654]; nucleus [GO:0005634]; protein-containing complex [GO:0032991]; replication fork [GO:0005657]	1	0.783124	0	0.666667	0.116457
24.1533	24.1201	21.852	22.2338	20.3059	21.7832	-1.93417	-0.745717				-1		3	3	3	2.6	2.6	2.6	128.81	0	9.0051	40677000	9	3	sp|Q8IY18|SMC5_HUMAN	sp|Q8IY18|SMC5_HUMAN	2085	Q8IY18	chromosome [GO:0005694]; chromosome, telomeric region [GO:0000781]; interchromatin granule [GO:0035061]; nuclear speck [GO:0016607]; nucleoplasm [GO:0005654]; nucleus [GO:0005634]; PML body [GO:0016605]; sex chromosome [GO:0000803]; site of double-strand break [GO:0035861]; Smc5-Smc6 complex [GO:0030915]	0	0.783124	1	0.667989	0.115135
25.9458	25.876	25.6432	24.764	23.3919	23.5064	-1.93423	-0.745783				-1		5	5	5	13.2	13.2	13.2	47.485	0	18.065	230040000	18	0	sp|P45954|ACDSB_HUMAN	sp|P45954|ACDSB_HUMAN	1005	P45954	mitochondrial matrix [GO:0005759]; mitochondrion [GO:0005739]	0	0.783124	0	0.667989	0.115135
29.6621	29.8585	29.5631	27.7252	27.7477	27.807	-1.9346	-0.74615				-1		31	31	31	43.8	43.8	43.8	90.069	0	163.27	3298200000	121	0	sp|P23921|RIR1_HUMAN	sp|P23921|RIR1_HUMAN	775	P23921	cytosol [GO:0005829]; mitochondrion [GO:0005739]; ribonucleoside-diphosphate reductase complex [GO:0005971]	1	0.783821	0	0.667989	0.115832
24.0995	24.0687	23.6981	23.0361	22.5399	20.4845	-1.93527	-0.746817				-1		3	3	3	7.4	7.4	7.4	49.844	0	8.4695	49180000	5	3	sp|Q9NR12|PDLI7_HUMAN	sp|Q9NR12|PDLI7_HUMAN	2797	Q9NR12	actin cytoskeleton [GO:0015629]; adherens junction [GO:0005912]; cytosol [GO:0005829]; filamentous actin [GO:0031941]; focal adhesion [GO:0005925]; ruffle [GO:0001726]; stress fiber [GO:0001725]; Z disc [GO:0030018]	1	0.784519	0	0.667989	0.116529
26.9416	26.9232	26.6079	24.6181	24.5486	25.4996	-1.93547	-0.747017				-1		9	9	9	20.7	20.7	20.7	63.137	0	26.476	456160000	29	0	sp|P07686|HEXB_HUMAN	sp|P07686|HEXB_HUMAN	536	P07686	acrosomal vesicle [GO:0001669]; azurophil granule [GO:0042582]; azurophil granule lumen [GO:0035578]; beta-N-acetylhexosaminidase complex [GO:1905379]; cortical granule [GO:0060473]; extracellular exosome [GO:0070062]; extracellular region [GO:0005576]; lysosomal lumen [GO:0043202]; lysosome [GO:0005764]; membrane [GO:0016020]	0	0.784519	0	0.667989	0.116529
26.0399	25.7088	25.7675	24.6569	23.6677	23.3772	-1.93813	-0.749683				-1		7	7	7	10.2	10.2	10.2	84.685	0	30.829	231630000	17	0	sp|O00469|PLOD2_HUMAN	sp|O00469|PLOD2_HUMAN	107	O00469	cytoplasm [GO:0005737]; endoplasmic reticulum [GO:0005783]; endoplasmic reticulum membrane [GO:0005789]; extracellular exosome [GO:0070062]; extracellular matrix [GO:0031012]; Golgi apparatus [GO:0005794]; rough endoplasmic reticulum membrane [GO:0030867]	0	0.784519	0	0.667989	0.116529
24.7718	24.2407	24.7714	23.1181	20.5589	24.2826	-1.94143	-0.752983				-1		2	2	2	10.3	10.3	10.3	27.125	0.0003667	5.2033	97516000	4	2	sp|Q96GX9|MTNB_HUMAN	sp|Q96GX9|MTNB_HUMAN	2396	Q96GX9	cytoplasm [GO:0005737]; cytosol [GO:0005829]	1	0.785216	0	0.667989	0.117227
27.3304	25.2098	26.1927	24.4735	22.8591	25.569	-1.94377	-0.755317				-1		8	6	6	31.6	26.7	26.7	35.08	0	39.816	364950000	17	0	sp|P60510|PP4C_HUMAN	sp|P60510|PP4C_HUMAN	1241	P60510	centrosome [GO:0005813]; chromatin [GO:0000785]; cytosol [GO:0005829]; nucleoplasm [GO:0005654]; protein phosphatase 4 complex [GO:0030289]	1	0.785914	0	0.667989	0.117924
27.6145	27.5929	27.7441	25.7635	26.0203	25.3301	-1.94587	-0.757417				-1		10	10	10	34.6	34.6	34.6	28.994	0	39.111	799950000	40	0	sp|P50402|EMD_HUMAN	sp|P50402|EMD_HUMAN	1101	P50402	cytoplasm [GO:0005737]; cytosol [GO:0005829]; endoplasmic reticulum [GO:0005783]; membrane [GO:0016020]; nuclear envelope [GO:0005635]; nuclear inner membrane [GO:0005637]; nuclear membrane [GO:0031965]; nuclear outer membrane [GO:0005640]; nucleoplasm [GO:0005654]; spindle [GO:0005819]; TMEM240-body [GO:0160045]	1	0.786611	0	0.667989	0.118621
28.1723	28.4905	27.9952	26.1809	26.5619	26.0747	-1.94683	-0.758383				-1		28	28	28	13.7	13.7	13.7	242.37	0	92.576	1193000000	75	0	sp|Q9H583|HEAT1_HUMAN	sp|Q9H583|HEAT1_HUMAN	2692	Q9H583	90S preribosome [GO:0030686]; fibrillar center [GO:0001650]; membrane [GO:0016020]; mitochondrion [GO:0005739]; nucleolus [GO:0005730]; nucleoplasm [GO:0005654]; small-subunit processome [GO:0032040]; t-UTP complex [GO:0034455]	0	0.786611	1	0.669312	0.117299
26.7048	26.8492	26.9267	25.0548	24.8968	24.6852	-1.94797	-0.759517				-1		14	14	14	17.1	17.1	17.1	107.19	0	45.472	450920000	39	0	sp|Q96T37|RBM15_HUMAN;sp|Q8NDT2|RB15B_HUMAN	sp|Q96T37|RBM15_HUMAN	2462	Q96T37	nuclear envelope [GO:0005635]; nuclear membrane [GO:0031965]; nuclear speck [GO:0016607]; nucleoplasm [GO:0005654]; nucleus [GO:0005634]; RNA N6-methyladenosine methyltransferase complex [GO:0036396]	0	0.786611	1	0.670635	0.115976
26.2254	26.4373	26.1557	23.8953	24.0408	25.0351	-1.94907	-0.760617				-1		6	6	6	11.4	11.4	11.4	55.455	0	14.247	311320000	20	0	sp|Q8WWY3|PRP31_HUMAN	sp|Q8WWY3|PRP31_HUMAN	2234	Q8WWY3	Cajal body [GO:0015030]; MLL1 complex [GO:0071339]; nuclear speck [GO:0016607]; nucleoplasm [GO:0005654]; nucleus [GO:0005634]; precatalytic spliceosome [GO:0071011]; spliceosomal complex [GO:0005681]; spliceosomal tri-snRNP complex [GO:0097526]; U12-type precatalytic spliceosome [GO:0071016]; U2-type precatalytic spliceosome [GO:0071005]; U2-type spliceosomal complex [GO:0005684]; U4 snRNP [GO:0005687]; U4/U6 snRNP [GO:0071001]; U4/U6 x U5 tri-snRNP complex [GO:0046540]; U4atac snRNP [GO:0005690]; U4atac/U6atac snRNP [GO:0071002]; U4atac/U6atac x U5 tri-snRNP complex [GO:0071009]	0	0.786611	1	0.671958	0.114653
25.9574	25.5205	25.4092	24.5051	24.1935	22.3379	-1.9502	-0.76175				-1		9	9	8	17.7	17.7	16	68.062	0	77.575	206140000	21	0	sp|Q86YP4|P66A_HUMAN	sp|Q86YP4|P66A_HUMAN	2065	Q86YP4	chromosome [GO:0005694]; nuclear speck [GO:0016607]; nucleoplasm [GO:0005654]; nucleus [GO:0005634]; NuRD complex [GO:0016581]	0	0.786611	1	0.67328	0.11333
27.4324	27.3459	27.6183	25.7161	25.5912	25.2359	-1.95113	-0.762683				-1		15	15	15	10.3	10.3	10.3	182.77	0	51.018	702930000	40	0	sp|Q8NI27|THOC2_HUMAN	sp|Q8NI27|THOC2_HUMAN	2173	Q8NI27	cytoplasm [GO:0005737]; nuclear speck [GO:0016607]; nucleoplasm [GO:0005654]; nucleus [GO:0005634]; THO complex [GO:0000347]; THO complex part of transcription export complex [GO:0000445]; transcription export complex [GO:0000346]	0	0.786611	1	0.674603	0.112008
26.0662	26.8855	26.632	24.0867	25.1206	24.5139	-1.95417	-0.765717				-1		10	10	10	17	17	17	70.698	0	28.986	376490000	32	0	sp|Q16822|PCKGM_HUMAN;sp|P35558|PCKGC_HUMAN	sp|Q16822|PCKGM_HUMAN	1816	Q16822	mitochondrial matrix [GO:0005759]; mitochondrion [GO:0005739]	0	0.786611	0	0.674603	0.112008
29.2716	29.2569	29.0744	27.5099	27.2758	26.9544	-1.95427	-0.765817				-1		7	7	7	28.4	28.4	28.4	20.863	0	28.847	2338500000	48	0	sp|P07305|H10_HUMAN	sp|P07305|H10_HUMAN	530	P07305	chromatin [GO:0000785]; chromosome [GO:0005694]; euchromatin [GO:0000791]; nuclear body [GO:0016604]; nucleolus [GO:0005730]; nucleoplasm [GO:0005654]; nucleosome [GO:0000786]; nucleus [GO:0005634]; transcription repressor complex [GO:0017053]	0	0.786611	1	0.675926	0.110685
23.873	24.3539	25.2702	22.4681	22.5553	22.6075	-1.9554	-0.76695				-1		5	5	5	5.3	5.3	5.3	117.15	0	12.966	95626000	12	0	sp|Q9NWH9|SLTM_HUMAN	sp|Q9NWH9|SLTM_HUMAN	2877	Q9NWH9	nuclear body [GO:0016604]; nucleoplasm [GO:0005654]; nucleus [GO:0005634]	0	0.786611	1	0.677249	0.109362
24.3426	23.2428	25.4635	23.9387	21.3737	21.8622	-1.9581	-0.76965				-1		4	4	4	19.4	19.4	19.4	22.184	0	10.797	93546000	7	2	sp|Q9NVS2|RT18A_HUMAN	sp|Q9NVS2|RT18A_HUMAN	2864	Q9NVS2	mitochondrial inner membrane [GO:0005743]; mitochondrial large ribosomal subunit [GO:0005762]; mitochondrial small ribosomal subunit [GO:0005763]; mitochondrion [GO:0005739]	0	0.786611	0	0.677249	0.109362
25.9381	25.8521	25.5956	24.4861	23.9049	23.12	-1.95827	-0.769817				-1		8	8	8	20.3	20.3	20.3	64.681	0	27.976	223890000	18	0	sp|Q96ME7|ZN512_HUMAN	sp|Q96ME7|ZN512_HUMAN	2427	Q96ME7	chromosome [GO:0005694]; nucleus [GO:0005634]; pericentric heterochromatin [GO:0005721]	0	0.786611	1	0.678571	0.108039
25.8372	25.6228	25.2542	23.2078	23.9939	23.6368	-1.95857	-0.770117				-1		5	5	5	18.2	18.2	18.2	32.233	0	106.55	191070000	23	0	sp|Q14165|MLEC_HUMAN	sp|Q14165|MLEC_HUMAN	1644	Q14165	endoplasmic reticulum [GO:0005783]; endoplasmic reticulum membrane [GO:0005789]; membrane [GO:0016020]; plasma membrane [GO:0005886]; specific granule membrane [GO:0035579]	0	0.786611	0	0.678571	0.108039
23.787	23.7608	23.2435	22.2594	21.8729	20.778	-1.96033	-0.771883				-1		2	2	2	3.5	3.5	3.5	87.972	0.00037272	5.5105	38620000	3	3	sp|Q08AM6|VAC14_HUMAN	sp|Q08AM6|VAC14_HUMAN	1515	Q08AM6	early endosome membrane [GO:0031901]; endosome membrane [GO:0010008]; Golgi membrane [GO:0000139]; late endosome membrane [GO:0031902]; PAS complex [GO:0070772]; presynaptic endosome [GO:0098830]	0	0.786611	0	0.678571	0.108039
24.7407	23.7859	24.1875	22.1983	22.0462	22.5878	-1.9606	-0.77215				-1		3	3	3	12.4	12.4	12.4	37.548	0	9.4703	66415000	6	2	sp|Q70Z53|F10C1_HUMAN	sp|Q70Z53|F10C1_HUMAN	1981	Q70Z53	nucleus [GO:0005634]	0	0.786611	1	0.679894	0.106717
24.1125	23.6675	23.9056	22.4127	21.1415	22.2471	-1.96143	-0.772983				-1		3	3	3	9	9	9	43.404	0	8.0289	47176000	6	3	sp|P53602|MVD1_HUMAN	sp|P53602|MVD1_HUMAN	1173	P53602	cytoplasm [GO:0005737]; cytosol [GO:0005829]	1	0.787308	0	0.679894	0.107414
27.1214	27.0302	27.3181	25.0834	24.8905	25.6082	-1.96253	-0.774083				-1		9	9	9	41.6	41.6	41.6	34.222	0	51.285	568190000	23	0	sp|Q9BYG3|MK67I_HUMAN	sp|Q9BYG3|MK67I_HUMAN	2616	Q9BYG3	chromosome [GO:0005694]; condensed nuclear chromosome [GO:0000794]; cytoplasm [GO:0005737]; nucleolus [GO:0005730]; nucleoplasm [GO:0005654]	0	0.787308	1	0.681217	0.106091
26.75	26.4425	25.6986	25.1039	23.0763	24.8194	-1.96383	-0.775383				-1		11	11	11	19.4	19.4	19.4	75.472	0	29.428	333030000	27	0	sp|Q9Y450|HBS1L_HUMAN	sp|Q9Y450|HBS1L_HUMAN	3163	Q9Y450	cytoplasm [GO:0005737]; cytosol [GO:0005829]; cytosolic ribosome [GO:0022626]; Dom34-Hbs1 complex [GO:1990533]; extracellular exosome [GO:0070062]; membrane [GO:0016020]	1	0.788006	0	0.681217	0.106789
26.5108	27.0002	27.379	25.3171	25.0632	24.5982	-1.9705	-0.78205				-1		12	12	12	32.6	32.6	32.6	42.509	0	44.148	506650000	33	0	sp|Q16795|NDUA9_HUMAN	sp|Q16795|NDUA9_HUMAN	1815	Q16795	mitochondrial inner membrane [GO:0005743]; mitochondrial matrix [GO:0005759]; mitochondrial membrane [GO:0031966]; mitochondrion [GO:0005739]; nucleus [GO:0005634]; respiratory chain complex I [GO:0045271]	0	0.788006	1	0.68254	0.105466
22.5962	24.2857	22.3812	21.2026	21.5018	20.6438	-1.97163	-0.783183				-1		2	2	2	2.2	2.2	2.2	138.66	0.00039108	6.5437	32255000	5	3	sp|Q9UNS1|TIM_HUMAN	sp|Q9UNS1|TIM_HUMAN	3062	Q9UNS1	chromatin [GO:0000785]; chromosome [GO:0005694]; nuclear replication fork [GO:0043596]; nucleoplasm [GO:0005654]; nucleus [GO:0005634]; replication fork protection complex [GO:0031298]; site of double-strand break [GO:0035861]	0	0.788006	1	0.683862	0.104143
28.3525	28.3564	28.3912	26.7956	27.0367	25.3527	-1.9717	-0.78325				-1		32	32	32	20.6	20.6	20.6	183.16	0	93.785	1335400000	92	0	sp|P26358|DNMT1_HUMAN	sp|P26358|DNMT1_HUMAN	797	P26358	chromosome [GO:0005694]; heterochromatin [GO:0000792]; mitochondrion [GO:0005739]; nucleoplasm [GO:0005654]; nucleus [GO:0005634]; pericentric heterochromatin [GO:0005721]; replication fork [GO:0005657]	0	0.788006	1	0.685185	0.10282
27.5076	27.4746	27.0436	25.9804	26.1772	23.9521	-1.97203	-0.783583				-1		15	15	15	29.4	29.4	29.4	65.401	0	57.819	673960000	51	0	sp|Q9UHD8|SEPT9_HUMAN	sp|Q9UHD8|SEPT9_HUMAN	2990	Q9UHD8	actin cytoskeleton [GO:0015629]; axoneme [GO:0005930]; cell division site [GO:0032153]; cilium [GO:0005929]; cytoplasm [GO:0005737]; intercellular bridge [GO:0045171]; microtubule [GO:0005874]; microtubule cytoskeleton [GO:0015630]; non-motile cilium [GO:0097730]; perinuclear region of cytoplasm [GO:0048471]; septin complex [GO:0031105]; septin ring [GO:0005940]; stress fiber [GO:0001725]	0	0.788006	0	0.685185	0.10282
25.5517	24.613	25.6044	22.8144	23.8255	23.21	-1.97307	-0.784617				-1		8	8	8	9	9	9	111.54	0	28.429	157800000	13	0	sp|Q92974|ARHG2_HUMAN	sp|Q92974|ARHG2_HUMAN	2297	Q92974	bicellular tight junction [GO:0005923]; cytoplasm [GO:0005737]; cytoplasmic vesicle [GO:0031410]; cytoskeleton [GO:0005856]; cytosol [GO:0005829]; dendritic shaft [GO:0043198]; focal adhesion [GO:0005925]; Golgi apparatus [GO:0005794]; microtubule [GO:0005874]; neuronal cell body [GO:0043025]; podosome [GO:0002102]; postsynaptic density [GO:0014069]; protein-containing complex [GO:0032991]; ruffle membrane [GO:0032587]; spindle [GO:0005819]; vesicle [GO:0031982]	1	0.788703	0	0.685185	0.103518
27.2311	27.1488	26.8008	24.5633	26.1212	24.5708	-1.97513	-0.786683				-1		9	9	9	25.8	25.8	25.8	44.678	0	26.691	545940000	27	0	sp|O95801|CNS1_HUMAN	sp|O95801|CNS1_HUMAN	443	O95801	cytoplasm [GO:0005737]; intermediate filament cytoskeleton [GO:0045111]; nucleoplasm [GO:0005654]; nucleus [GO:0005634]	0	0.788703	1	0.686508	0.102195
27.1715	26.833	27.6314	26.0023	23.9388	25.7677	-1.9757	-0.78725				-1		9	9	9	34.3	34.3	34.3	37.893	0	54.787	619040000	42	0	sp|O96008|TOM40_HUMAN	sp|O96008|TOM40_HUMAN	454	O96008	membrane [GO:0016020]; mitochondria-associated endoplasmic reticulum membrane contact site [GO:0044233]; mitochondrial inner membrane [GO:0005743]; mitochondrial outer membrane [GO:0005741]; mitochondrial outer membrane translocase complex [GO:0005742]; mitochondrion [GO:0005739]; TOM complex [GO:0140596]	0	0.788703	0	0.686508	0.102195
24.5252	24.5009	24.5245	22.5445	22.7394	22.3357	-1.977	-0.78855				-1		10	4	4	25.6	13.8	13.8	49.716	0	16.903	90430000	11	0	sp|Q14141|SEPT6_HUMAN	sp|Q14141|SEPT6_HUMAN	1638	Q14141	axon terminus [GO:0043679]; cell division site [GO:0032153]; cleavage furrow [GO:0032154]; microtubule cytoskeleton [GO:0015630]; midbody [GO:0030496]; septin collar [GO:0032173]; septin complex [GO:0031105]; septin ring [GO:0005940]; sperm annulus [GO:0097227]; spindle [GO:0005819]; synaptic vesicle [GO:0008021]	0	0.788703	0	0.686508	0.102195
29.5081	29.4356	29.2865	28.0084	27.0358	27.2497	-1.97877	-0.790317				-1		21	21	21	42.2	42.2	42.2	57.673	0	125.26	2711600000	103	0	sp|O60832|DKC1_HUMAN	sp|O60832|DKC1_HUMAN	289	O60832	box H/ACA scaRNP complex [GO:0072589]; box H/ACA snoRNP complex [GO:0031429]; box H/ACA telomerase RNP complex [GO:0090661]; cytoplasm [GO:0005737]; fibrillar center [GO:0001650]; nucleolus [GO:0005730]; nucleoplasm [GO:0005654]; nucleus [GO:0005634]; telomerase holoenzyme complex [GO:0005697]	0	0.788703	1	0.687831	0.100872
26.4165	25.9415	25.62	24.9522	22.5912	24.4952	-1.9798	-0.79135				-1		8	8	8	10.7	10.7	10.7	102.97	0	19.874	268010000	29	0	sp|Q86XP3|DDX42_HUMAN	sp|Q86XP3|DDX42_HUMAN	2059	Q86XP3	Cajal body [GO:0015030]; cytoplasm [GO:0005737]; membrane [GO:0016020]; nuclear speck [GO:0016607]; nucleoplasm [GO:0005654]; nucleus [GO:0005634]; U2-type prespliceosome [GO:0071004]	0	0.788703	1	0.689153	0.0995495
26.2802	26.4908	25.9327	24.0155	24.3006	24.4424	-1.98173	-0.793283				-1		7	7	7	32.8	32.8	32.8	29.321	0	22.107	300270000	18	0	sp|P78346|RPP30_HUMAN	sp|P78346|RPP30_HUMAN	1394	P78346	multimeric ribonuclease P complex [GO:0030681]; nucleolar ribonuclease P complex [GO:0005655]; nucleoplasm [GO:0005654]; nucleus [GO:0005634]; ribonuclease MRP complex [GO:0000172]	0	0.788703	1	0.690476	0.0982267
24.1652	23.1955	23.0382	21.5582	22.6843	20.2098	-1.9822	-0.79375				-1		2	2	2	13.8	13.8	13.8	17.114	0.0033659	3.5586	37033000	4	3	sp|Q9UI09|NDUAC_HUMAN	sp|Q9UI09|NDUAC_HUMAN	2999	Q9UI09	mitochondrial inner membrane [GO:0005743]; mitochondrion [GO:0005739]; respiratory chain complex I [GO:0045271]	0	0.788703	0	0.690476	0.0982267
24.4708	23.1958	23.6753	21.9548	21.7804	21.6553	-1.9838	-0.79535				-1		2	2	2	9.3	9.3	9.3	13.087	0.00036377	5.0542	46255000	5	3	sp|Q5XKP0|MIC13_HUMAN	sp|Q5XKP0|MIC13_HUMAN	1914	Q5XKP0	MIB complex [GO:0140275]; MICOS complex [GO:0061617]; mitochondrial crista junction [GO:0044284]; mitochondrial inner membrane [GO:0005743]; mitochondrion [GO:0005739]; SAM complex [GO:0001401]	0	0.788703	0	0.690476	0.0982267
29.0754	29.0785	28.5724	26.8028	26.9549	27.0052	-1.9878	-0.79935				-1		20	20	20	32.1	32.1	32.1	62.942	0	232.23	1913600000	76	0	sp|O43776|SYNC_HUMAN	sp|O43776|SYNC_HUMAN	241	O43776	cytoplasm [GO:0005737]; cytosol [GO:0005829]; extracellular exosome [GO:0070062]	1	0.7894	0	0.690476	0.0989241
27.1696	26.6691	26.5952	25.4412	24.9612	24.0601	-1.99047	-0.802017				-1		13	13	13	21.8	21.8	21.8	75.035	0	41.78	454760000	26	0	sp|Q96PZ0|PUS7_HUMAN	sp|Q96PZ0|PUS7_HUMAN	2438	Q96PZ0	nucleus [GO:0005634]	0	0.7894	1	0.691799	0.0976013
23.8716	23.7871	23.6941	22.1896	21.2913	21.8998	-1.9907	-0.80225				-1		3	3	3	2.9	2.9	2.9	156.47	0	11.57	43396000	5	3	sp|Q9ULK4|MED23_HUMAN	sp|Q9ULK4|MED23_HUMAN	3036	Q9ULK4	core mediator complex [GO:0070847]; mediator complex [GO:0016592]; nucleoplasm [GO:0005654]; nucleus [GO:0005634]; transcription regulator complex [GO:0005667]	0	0.7894	1	0.693122	0.0962786
23.6162	23.7544	23.5623	22.6031	21.9477	20.4076	-1.9915	-0.80305				-1		2	2	2	2.5	2.5	2.5	116.83	0.0017434	4.1412	39397000	4	3	sp|O15164|TIF1A_HUMAN	sp|O15164|TIF1A_HUMAN	172	O15164	chromatin [GO:0000785]; cytoplasm [GO:0005737]; cytosol [GO:0005829]; euchromatin [GO:0000791]; mitochondrion [GO:0005739]; nucleoplasm [GO:0005654]; nucleus [GO:0005634]; perichromatin fibrils [GO:0005726]	1	0.790098	0	0.693122	0.0969759
25.5589	25.407	24.2168	23.5546	23.202	22.4496	-1.99217	-0.803717				-1		5	5	5	9.4	9.4	9.4	77.959	0	24.646	141120000	10	0	sp|O95352|ATG7_HUMAN	sp|O95352|ATG7_HUMAN	416	O95352	autophagosome [GO:0005776]; axoneme [GO:0005930]; cytoplasm [GO:0005737]; cytosol [GO:0005829]; dopaminergic synapse [GO:0098691]; extracellular region [GO:0005576]; ficolin-1-rich granule lumen [GO:1904813]; perinuclear region of cytoplasm [GO:0048471]; phagophore assembly site [GO:0000407]; presynapse [GO:0098793]; secretory granule lumen [GO:0034774]	1	0.790795	0	0.693122	0.0976733
24.9862	24.7489	24.6226	23.507	22.2344	22.6348	-1.99383	-0.805383				-1		4	4	4	10.7	10.7	10.7	46.671	0	8.4318	99181000	10	2	sp|Q9GZR2|REXO4_HUMAN	sp|Q9GZR2|REXO4_HUMAN	2637	Q9GZR2	nucleolus [GO:0005730]; nucleoplasm [GO:0005654]; nucleus [GO:0005634]	0	0.790795	1	0.694444	0.0963505
24.6963	24.5126	24.6328	23.4752	22.3038	22.0802	-1.99417	-0.805717				-1		4	4	4	4	4	4	150.56	0	9.5705	98405000	10	0	sp|Q8WX93|PALLD_HUMAN	sp|Q8WX93|PALLD_HUMAN	2236	Q8WX93	actin cytoskeleton [GO:0015629]; actin filament [GO:0005884]; axon [GO:0030424]; cytosol [GO:0005829]; excitatory synapse [GO:0060076]; focal adhesion [GO:0005925]; growth cone [GO:0030426]; lamellipodium [GO:0030027]; nucleus [GO:0005634]; plasma membrane [GO:0005886]; podosome [GO:0002102]; ruffle [GO:0001726]; stress fiber [GO:0001725]; Z disc [GO:0030018]	1	0.791492	0	0.694444	0.0970479
24.5328	24.4466	24.5221	22.2682	23.0155	22.2282	-1.99653	-0.808083				-1		3	3	3	13.4	13.4	13.4	24.915	0.00037922	5.8213	71229000	7	3	sp|Q96A35|RM24_HUMAN	sp|Q96A35|RM24_HUMAN	2326	Q96A35	mitochondrial inner membrane [GO:0005743]; mitochondrial large ribosomal subunit [GO:0005762]; mitochondrion [GO:0005739]	0	0.791492	0	0.694444	0.0970479
28.1966	27.9033	27.7448	26.8952	26.2753	24.681	-1.99773	-0.809283				-1		16	16	16	38	38	38	61.049	0	134.25	1016500000	63	0	sp|P13674|P4HA1_HUMAN	sp|P13674|P4HA1_HUMAN	641	P13674	endoplasmic reticulum [GO:0005783]; endoplasmic reticulum lumen [GO:0005788]; membrane [GO:0016020]; procollagen-proline 4-dioxygenase complex [GO:0016222]	0	0.791492	0	0.694444	0.0970479
22.5531	23.3784	23.1203	21.1119	20.8031	21.1418	-1.99833	-0.809883				-1		3	3	3	4.3	4.3	4.3	82.309	0.00040502	7.4872	26176000	6	3	sp|Q9H9A5|CNO10_HUMAN	sp|Q9H9A5|CNO10_HUMAN	2723	Q9H9A5	CCR4-NOT complex [GO:0030014]; cytosol [GO:0005829]; membrane [GO:0016020]; nucleus [GO:0005634]	1	0.79219	0	0.694444	0.0977452
26.7919	26.7402	26.3379	25.3187	24.8646	23.6831	-2.0012	-0.81275				-1		9	9	9	18.7	18.7	18.7	73.46	0	25.387	398980000	21	0	sp|O94925|GLSK_HUMAN	sp|O94925|GLSK_HUMAN	393	O94925	cytosol [GO:0005829]; mitochondrial matrix [GO:0005759]; mitochondrion [GO:0005739]	1	0.792887	0	0.694444	0.0984426
23.8471	23.6346	24.2119	21.9221	21.1199	22.6469	-2.00157	-0.813117				-1		2	2	2	6.7	6.7	6.7	61.655	0.0010612	4.4498	47545000	2	3	sp|Q96S52|PIGS_HUMAN	sp|Q96S52|PIGS_HUMAN	2451	Q96S52	endoplasmic reticulum membrane [GO:0005789]; GPI-anchor transamidase complex [GO:0042765]; membrane [GO:0016020]	0	0.792887	0	0.694444	0.0984426
23.5957	23.3012	22.751	21.0501	20.8175	21.7666	-2.00457	-0.816117				-1		2	2	2	7.8	7.8	7.8	29.172	0.0010714	4.6256	34090000	4	1	sp|Q14331|FRG1_HUMAN	sp|Q14331|FRG1_HUMAN	1660	Q14331	Cajal body [GO:0015030]; catalytic step 2 spliceosome [GO:0071013]; cytoplasm [GO:0005737]; nucleolus [GO:0005730]; spliceosomal complex [GO:0005681]; striated muscle dense body [GO:0055120]; U2-type catalytic step 1 spliceosome [GO:0071006]; Z disc [GO:0030018]	0	0.792887	1	0.695767	0.0971198
25.2918	25.1168	25.1893	24.0523	23.8713	21.6592	-2.00503	-0.816583				-1		5	5	5	12.9	12.9	12.9	46.291	0	14.774	151770000	20	0	sp|Q96IJ6|GMPPA_HUMAN	sp|Q96IJ6|GMPPA_HUMAN	2411	Q96IJ6	cytoplasm [GO:0005737]; cytosol [GO:0005829]; extracellular exosome [GO:0070062]; GDP-mannose pyrophosphorylase complex [GO:0120508]	1	0.793584	0	0.695767	0.0978172
27.0807	26.9234	27.1636	24.888	24.3764	25.8699	-2.01113	-0.822683				-1		13	13	13	18.2	18.2	18.2	85.472	0	39.176	533710000	42	0	sp|P49589|SYCC_HUMAN	sp|P49589|SYCC_HUMAN	1072	P49589	cytoplasm [GO:0005737]; cytosol [GO:0005829]	1	0.794282	0	0.695767	0.0985145
29.708	28.8684	27.9684	27.3411	27.6455	25.5235	-2.01157	-0.823117				-1		19	4	3	41.6	16	9.6	21.865	0	38.905	2057900000	24	0	sp|P10412|H14_HUMAN	sp|P10412|H14_HUMAN	590	P10412	chromosome [GO:0005694]; euchromatin [GO:0000791]; heterochromatin [GO:0000792]; nuclear speck [GO:0016607]; nucleosome [GO:0000786]; nucleus [GO:0005634]	0	0.794282	1	0.69709	0.0971918
24.158	23.1185	23.4843	22.0951	21.9282	20.6937	-2.0146	-0.82615				-1		3	3	3	4.2	4.2	4.2	95.043	0.00039984	7.1113	39562000	4	3	sp|Q96P47|AGAP3_HUMAN	sp|Q96P47|AGAP3_HUMAN	2434	Q96P47	cell periphery [GO:0071944]; cytoplasm [GO:0005737]; glutamatergic synapse [GO:0098978]; nucleus [GO:0005634]; postsynaptic density [GO:0014069]	0	0.794282	1	0.698413	0.095869
24.571	24.7312	22.5631	21.3167	21.7507	22.7465	-2.01713	-0.828683				-1		4	4	4	7.3	7.3	7.3	65.009	0	9.9607	61585000	5	2	sp|Q9H4L4|SENP3_HUMAN	sp|Q9H4L4|SENP3_HUMAN	2690	Q9H4L4	cytoplasm [GO:0005737]; MLL1 complex [GO:0071339]; nucleolus [GO:0005730]; nucleoplasm [GO:0005654]; nucleus [GO:0005634]; rixosome complex [GO:0120330]	0	0.794282	1	0.699735	0.0945463
23.0695	22.2263	22.0332	21.1598	20.6377	19.472	-2.01983	-0.831383				-1		2	2	2	6.5	6.5	6.5	37.413	0.00036657	5.1966	18001000	4	3	sp|Q15599|NHRF2_HUMAN	sp|Q15599|NHRF2_HUMAN	1766	Q15599	apical plasma membrane [GO:0016324]; endomembrane system [GO:0012505]; extracellular exosome [GO:0070062]; focal adhesion [GO:0005925]; nucleus [GO:0005634]; plasma membrane [GO:0005886]	0	0.794282	1	0.701058	0.0932235
28.6869	28.764	28.9628	27.4221	27.5704	25.357	-2.0214	-0.83295				-1		14	14	14	57.8	57.8	57.8	37.489	0	142.33	1833300000	71	0	sp|Q9UHD1|CHRD1_HUMAN	sp|Q9UHD1|CHRD1_HUMAN	2988	Q9UHD1		0	0.794282	0	0.701058	0.0932235
24.4685	24.3886	23.5211	22.9003	21.1118	22.3013	-2.0216	-0.83315				-1		7	7	7	2.4	2.4	2.4	347.6	0	13.538	57216000	12	3	sp|P42858|HD_HUMAN	sp|P42858|HD_HUMAN	994	P42858	autophagosome [GO:0005776]; axon [GO:0030424]; centriole [GO:0005814]; cytoplasm [GO:0005737]; cytoplasmic vesicle [GO:0031410]; cytoplasmic vesicle membrane [GO:0030659]; cytosol [GO:0005829]; dendrite [GO:0030425]; early endosome [GO:0005769]; endoplasmic reticulum [GO:0005783]; Golgi apparatus [GO:0005794]; inclusion body [GO:0016234]; late endosome [GO:0005770]; nucleoplasm [GO:0005654]; nucleus [GO:0005634]; perinuclear region of cytoplasm [GO:0048471]; postsynaptic cytosol [GO:0099524]; presynaptic cytosol [GO:0099523]; protein-containing complex [GO:0032991]	1	0.794979	0	0.701058	0.0939209
27.601	27.4858	27.6218	26.4814	24.9914	25.1622	-2.02453	-0.836083				-1		15	15	15	22.1	22.1	22.1	91.809	0	70.187	762670000	41	0	sp|Q2NL82|TSR1_HUMAN	sp|Q2NL82|TSR1_HUMAN	1826	Q2NL82	90S preribosome [GO:0030686]; cytosol [GO:0005829]; nucleolus [GO:0005730]; nucleoplasm [GO:0005654]	1	0.795676	0	0.701058	0.0946182
26.7236	26.3637	26.0854	25.4261	23.9011	23.7715	-2.02467	-0.836217				-1		8	8	8	25.1	25.1	25.1	38.478	0	30.562	343440000	20	0	sp|Q12972|PP1R8_HUMAN	sp|Q12972|PP1R8_HUMAN	1545	Q12972	cytoplasm [GO:0005737]; nuclear speck [GO:0016607]; nucleoplasm [GO:0005654]; nucleus [GO:0005634]	0	0.795676	1	0.702381	0.0932955
24.2084	24.1492	24.1467	22.7171	21.449	22.2504	-2.02927	-0.840817				-1		6	3	3	9.4	5.5	5.5	83.2	0	13.996	56563000	5	3	sp|Q04724|TLE1_HUMAN;sp|Q04727|TLE4_HUMAN	sp|Q04724|TLE1_HUMAN;sp|Q04727|TLE4_HUMAN	1479	Q04724	beta-catenin-TCF complex [GO:1990907]; cytosol [GO:0005829]; nucleoplasm [GO:0005654]; nucleus [GO:0005634]; transcription regulator complex [GO:0005667]	1	0.796374	0	0.702381	0.0939928
26.6906	26.9633	26.7932	24.9729	24.7699	24.6119	-2.0308	-0.84235				-1		7	7	7	21.3	21.3	21.3	38.926	0	96.844	442640000	26	0	sp|P61962|DCAF7_HUMAN	sp|P61962|DCAF7_HUMAN	1291	P61962	Cul4-RING E3 ubiquitin ligase complex [GO:0080008]; Cul4A-RING E3 ubiquitin ligase complex [GO:0031464]; Cul4B-RING E3 ubiquitin ligase complex [GO:0031465]; cytoplasm [GO:0005737]; cytosol [GO:0005829]; nuclear matrix [GO:0016363]; nucleoplasm [GO:0005654]; protein-containing complex [GO:0032991]	1	0.797071	0	0.702381	0.0946902
22.7381	23.9997	24.1639	21.122	21.4123	22.2728	-2.03153	-0.843083				-1		4	4	4	6.3	6.3	6.3	64.071	0.00038037	5.8736	42566000	4	3	sp|O96013|PAK4_HUMAN	sp|O96013|PAK4_HUMAN	456	O96013	adherens junction [GO:0005912]; cell junction [GO:0030054]; cytoplasm [GO:0005737]; cytosol [GO:0005829]; focal adhesion [GO:0005925]; Golgi apparatus [GO:0005794]; plasma membrane [GO:0005886]	1	0.797768	0	0.702381	0.0953875
24.392	23.5577	23.2802	21.3648	20.8473	22.9189	-2.03297	-0.844517				-1		4	3	3	16.6	14.3	14.3	33.43	0.00040519	7.4907	44550000	5	3	sp|Q9UNP9|PPIE_HUMAN	sp|Q9UNP9|PPIE_HUMAN	3060	Q9UNP9	catalytic step 2 spliceosome [GO:0071013]; extracellular region [GO:0005576]; ficolin-1-rich granule lumen [GO:1904813]; nuclear speck [GO:0016607]; nucleoplasm [GO:0005654]; nucleus [GO:0005634]; post-mRNA release spliceosomal complex [GO:0071014]; post-spliceosomal complex [GO:0071020]; secretory granule lumen [GO:0034774]; spliceosomal complex [GO:0005681]; U2-type catalytic step 1 spliceosome [GO:0071006]; U2-type catalytic step 2 spliceosome [GO:0071007]	0	0.797768	1	0.703704	0.0940648
27.0683	27.3047	27.486	25.4858	25.5085	24.7646	-2.03337	-0.844917				-1		18	18	18	35.2	35.2	35.2	78.806	0	78.151	617710000	54	0	sp|Q06210|GFPT1_HUMAN;sp|O94808|GFPT2_HUMAN	sp|Q06210|GFPT1_HUMAN	1492	Q06210	cytosol [GO:0005829]; extracellular exosome [GO:0070062]	1	0.798466	0	0.703704	0.0947621
25.3672	25.4617	25.1032	23.6464	23.0951	23.0884	-2.03407	-0.845617				-1		3	3	3	6.4	6.4	6.4	69.437	0	7.8514	156540000	3	0	sp|Q86U38|NOP9_HUMAN	sp|Q86U38|NOP9_HUMAN	2033	Q86U38	90S preribosome [GO:0030686]; preribosome, small subunit precursor [GO:0030688]	0	0.798466	0	0.703704	0.0947621
27.4098	27.2135	27.0757	25.1578	25.1413	25.2957	-2.03473	-0.846283				-1		10	10	10	28.1	28.1	28.1	39.589	0	47.561	591000000	34	0	sp|O43488|ARK72_HUMAN;sp|Q8NHP1|ARK74_HUMAN;sp|O95154|ARK73_HUMAN	sp|O43488|ARK72_HUMAN	217	O43488	cytoplasm [GO:0005737]; cytosol [GO:0005829]; extracellular exosome [GO:0070062]; Golgi apparatus [GO:0005794]; mitochondrion [GO:0005739]	1	0.799163	0	0.703704	0.0954595
26.6859	25.9239	25.4194	24.3725	23.052	24.4862	-2.0395	-0.85105				-1		8	8	8	26.1	26.1	26.1	45.566	0	32.828	270410000	22	0	sp|P51398|RT29_HUMAN	sp|P51398|RT29_HUMAN	1124	P51398	mitochondrial inner membrane [GO:0005743]; mitochondrial small ribosomal subunit [GO:0005763]; mitochondrion [GO:0005739]; nucleoplasm [GO:0005654]	0	0.799163	1	0.705026	0.0941367
25.11	24.8248	24.6196	22.4292	22.7216	23.2816	-2.04067	-0.852217				-1		4	4	4	21.7	21.7	21.7	23.934	0	22.034	108820000	12	1	sp|Q96GC5|RM48_HUMAN	sp|Q96GC5|RM48_HUMAN	2389	Q96GC5	mitochondrial inner membrane [GO:0005743]; mitochondrial large ribosomal subunit [GO:0005762]; mitochondrial ribosome [GO:0005761]; mitochondrion [GO:0005739]	0	0.799163	0	0.705026	0.0941367
27.6301	27.5838	27.5782	26.4646	24.5835	25.6198	-2.0414	-0.85295				-1		7	7	7	29.1	29.1	29.1	32.749	0	37.91	778580000	33	0	sp|Q86U42|PABP2_HUMAN	sp|Q86U42|PABP2_HUMAN	2034	Q86U42	cytoplasm [GO:0005737]; nuclear inclusion body [GO:0042405]; nuclear speck [GO:0016607]; nucleoplasm [GO:0005654]; nucleus [GO:0005634]; ribonucleoprotein complex [GO:1990904]	0	0.799163	1	0.706349	0.092814
28.1324	27.8765	27.6229	26.0186	26.7414	24.7458	-2.042	-0.85355				-1		11	11	11	23.3	23.3	23.3	52.264	0	31.291	955650000	42	0	sp|P61619|S61A1_HUMAN;sp|Q9H9S3|S61A2_HUMAN	sp|P61619|S61A1_HUMAN;sp|Q9H9S3|S61A2_HUMAN	1283	P61619	endoplasmic reticulum [GO:0005783]; endoplasmic reticulum membrane [GO:0005789]; membrane [GO:0016020]; Sec61 translocon complex [GO:0005784]	0	0.799163	0	0.706349	0.092814
24.4205	24.2009	24.5385	22.7828	21.7208	22.528	-2.04277	-0.854317				-1		3	3	3	14.6	14.6	14.6	33.172	0.00039952	7.0888	66106000	8	3	sp|Q9Y314|NOSIP_HUMAN	sp|Q9Y314|NOSIP_HUMAN	3124	Q9Y314	cytoplasm [GO:0005737]; cytosol [GO:0005829]; Golgi membrane [GO:0000139]; nucleoplasm [GO:0005654]; nucleus [GO:0005634]	1	0.799861	0	0.706349	0.0935113
24.0154	23.0592	23.2391	21.662	21.8844	20.6194	-2.0493	-0.86085				-1		5	5	5	12.7	12.7	12.7	50.714	0	10.033	35597000	6	3	sp|O43159|RRP8_HUMAN	sp|O43159|RRP8_HUMAN	198	O43159	chromatin silencing complex [GO:0005677]; cytosol [GO:0005829]; eNoSc complex [GO:0061773]; nucleolus [GO:0005730]; nucleoplasm [GO:0005654]; rDNA heterochromatin [GO:0033553]	1	0.800558	0	0.706349	0.0942087
25.1515	24.9529	25.3591	23.3995	23.5133	22.3992	-2.0505	-0.86205				-1		6	6	6	12	12	12	57.002	0	14.683	141350000	14	0	sp|Q9BV44|THUM3_HUMAN	sp|Q9BV44|THUM3_HUMAN	2571	Q9BV44	cytoplasm [GO:0005737]; cytosol [GO:0005829]; nucleolus [GO:0005730]; tRNA methyltransferase complex [GO:0043527]	1	0.801255	0	0.706349	0.094906
27.8316	27.8285	27.7322	25.8087	25.7643	25.6557	-2.05453	-0.866083				-1		9	7	7	22.7	19.1	19.1	32.688	0	80.1	868800000	29	0	sp|Q13595|TRA2A_HUMAN	sp|Q13595|TRA2A_HUMAN	1609	Q13595	nucleolus [GO:0005730]; nucleoplasm [GO:0005654]; nucleus [GO:0005634]; spliceosomal complex [GO:0005681]	0	0.801255	1	0.707672	0.0935833
23.8927	23.642	23.5897	21.3672	21.7169	21.8709	-2.05647	-0.868017				-1		3	3	3	8.5	8.5	8.5	48.148	0	9.5579	41289000	6	3	sp|Q96I15|SCLY_HUMAN	sp|Q96I15|SCLY_HUMAN	2405	Q96I15	catalytic complex [GO:1902494]; cytosol [GO:0005829]; Golgi apparatus [GO:0005794]	1	0.801953	0	0.707672	0.0942806
24.2634	24.8808	24.2116	20.1101	23.7761	23.2981	-2.05717	-0.868717				-1		5	5	5	10.8	10.8	10.8	50.315	0	12.601	95140000	8	1	sp|Q9H9P8|L2HDH_HUMAN	sp|Q9H9P8|L2HDH_HUMAN	2728	Q9H9P8	membrane [GO:0016020]; mitochondrial inner membrane [GO:0005743]; mitochondrion [GO:0005739]	0	0.801953	0	0.707672	0.0942806
28.0938	28.1031	28.1305	26.0469	26.1207	25.9873	-2.0575	-0.86905				-1		11	11	11	44.3	44.3	44.3	26.458	0	50.533	1077500000	49	0	sp|P41227|NAA10_HUMAN;sp|Q9BSU3|NAA11_HUMAN	sp|P41227|NAA10_HUMAN;sp|Q9BSU3|NAA11_HUMAN	970	P41227	cytoplasm [GO:0005737]; cytosol [GO:0005829]; membrane [GO:0016020]; NatA complex [GO:0031415]; nucleus [GO:0005634]	1	0.80265	0	0.707672	0.094978
25.4629	24.5407	24.9078	22.7323	23.1858	22.819	-2.0581	-0.86965				-1		4	4	4	13	13	13	44.287	0	12.707	126040000	12	0	sp|O15382|BCAT2_HUMAN	sp|O15382|BCAT2_HUMAN	189	O15382	mitochondrial matrix [GO:0005759]; mitochondrion [GO:0005739]	0	0.80265	0	0.707672	0.094978
27.1926	26.2837	26.7891	24.8255	24.4109	24.85	-2.05967	-0.871217				-1		7	7	7	27.7	27.7	27.7	33.419	0	35.514	433320000	35	0	sp|Q9P015|RM15_HUMAN	sp|Q9P015|RM15_HUMAN	2927	Q9P015	mitochondrial inner membrane [GO:0005743]; mitochondrial large ribosomal subunit [GO:0005762]; mitochondrion [GO:0005739]	0	0.80265	0	0.707672	0.094978
22.5899	22.0675	25.9048	21.8712	21.1348	21.361	-2.06507	-0.876617				-1		3	3	3	0.5	0.5	0.5	527.22	0.0010635	4.4953	73530000	3	3	sp|O95714|HERC2_HUMAN	sp|O95714|HERC2_HUMAN	435	O95714	centriole [GO:0005814]; cytoplasm [GO:0005737]; cytosol [GO:0005829]; membrane [GO:0016020]; nucleoplasm [GO:0005654]; nucleus [GO:0005634]	1	0.803347	0	0.707672	0.0956753
29.7426	28.9427	28.609	27.3365	27.1698	26.5895	-2.06617	-0.877717				-1		16	16	16	61.5	61.5	61.5	30.658	0	140.05	2245100000	89	0	sp|Q9Y277|VDAC3_HUMAN	sp|Q9Y277|VDAC3_HUMAN	3093	Q9Y277	extracellular exosome [GO:0070062]; membrane [GO:0016020]; mitochondrial outer membrane [GO:0005741]; mitochondrion [GO:0005739]; nucleus [GO:0005634]	0	0.803347	1	0.708995	0.0943526
28.8516	29.04	28.8044	26.982	27.3333	26.1775	-2.06773	-0.879283				-1		26	26	26	31.9	31.9	31.9	89.301	0	118.54	1882700000	112	0	sp|P46087|NOP2_HUMAN	sp|P46087|NOP2_HUMAN	1012	P46087	nucleolus [GO:0005730]; nucleoplasm [GO:0005654]; nucleus [GO:0005634]	0	0.803347	1	0.710317	0.0930298
22.746	23.2541	22.501	21.0644	20.4796	20.747	-2.07003	-0.881583				-1		2	2	2	8.7	8.7	8.7	44.292	0.0036765	3.4438	22974000	4	3	sp|P09110|THIK_HUMAN	sp|P09110|THIK_HUMAN	565	P09110	cytosol [GO:0005829]; extracellular region [GO:0005576]; membrane [GO:0016020]; peroxisomal matrix [GO:0005782]; peroxisome [GO:0005777]; specific granule lumen [GO:0035580]	1	0.804045	0	0.710317	0.0937272
23.9016	23.6301	24.0315	22.3932	20.3381	22.616	-2.07197	-0.883517				-1		3	2	2	10.3	6.9	6.9	42.429	0.00037495	5.6271	45801000	6	3	sp|Q06587|RING1_HUMAN	sp|Q06587|RING1_HUMAN	1496	Q06587	chromatin [GO:0000785]; nuclear speck [GO:0016607]; nucleoplasm [GO:0005654]; nucleus [GO:0005634]; PcG protein complex [GO:0031519]; PRC1 complex [GO:0035102]; sex chromatin [GO:0001739]; ubiquitin ligase complex [GO:0000151]	0	0.804045	1	0.71164	0.0924044
25.5443	25.1545	25.0257	21.2278	26.3879	21.8916	-2.0724	-0.88395				-1		7	7	7	16.5	16.5	16.5	42.794	0	18.135	208250000	20	2	sp|P51553|IDH3G_HUMAN	sp|P51553|IDH3G_HUMAN	1127	P51553	isocitrate dehydrogenase complex (NAD+) [GO:0045242]; mitochondrial matrix [GO:0005759]; mitochondrion [GO:0005739]; photoreceptor inner segment [GO:0001917]	0	0.804045	0	0.71164	0.0924044
27.4083	26.7797	26.6976	24.2104	25.3022	25.1553	-2.07257	-0.884117				-1		7	7	7	21.7	21.7	21.7	36.249	0	29.304	500330000	30	0	sp|P53597|SUCA_HUMAN	sp|P53597|SUCA_HUMAN	1172	P53597	catalytic complex [GO:1902494]; mitochondrial matrix [GO:0005759]; mitochondrion [GO:0005739]; succinate-CoA ligase complex (ADP-forming) [GO:0009361]; succinate-CoA ligase complex (GDP-forming) [GO:0045244]	0	0.804045	0	0.71164	0.0924044
25.7908	24.681	24.9532	23.6656	23.0952	22.4444	-2.07327	-0.884817				-1		7	7	7	16.7	16.7	16.7	52.337	0	26.201	145410000	18	0	sp|Q9UJW0|DCTN4_HUMAN	sp|Q9UJW0|DCTN4_HUMAN	3012	Q9UJW0	cell cortex [GO:0005938]; centrosome [GO:0005813]; cytoplasm [GO:0005737]; cytoplasmic dynein complex [GO:0005868]; cytosol [GO:0005829]; dynactin complex [GO:0005869]; focal adhesion [GO:0005925]; kinetochore [GO:0000776]; nucleus [GO:0005634]; sarcomere [GO:0030017]; spindle pole [GO:0000922]; stress fiber [GO:0001725]	1	0.804742	0	0.71164	0.0931018
28.3425	31.2829	28.0858	26.894	28.0493	26.5453	-2.0742	-0.88575				-1		27	27	27	41.7	41.7	41.7	74.605	0	143.48	3738400000	85	0	sp|O76094|SRP72_HUMAN	sp|O76094|SRP72_HUMAN	380	O76094	cytoplasm [GO:0005737]; cytosol [GO:0005829]; endoplasmic reticulum [GO:0005783]; signal recognition particle [GO:0048500]; signal recognition particle, endoplasmic reticulum targeting [GO:0005786]	1	0.805439	0	0.71164	0.0937991
25.9376	26.1263	26.1637	23.7735	24.4947	23.7349	-2.07483	-0.886383				-1		9	9	8	15.2	15.2	14	97.016	0	41.284	264630000	26	0	sp|P11171|EPB41_HUMAN	sp|P11171|EPB41_HUMAN	602	P11171	basolateral plasma membrane [GO:0016323]; cell cortex [GO:0005938]; cortical cytoskeleton [GO:0030863]; cytoskeleton [GO:0005856]; cytosol [GO:0005829]; intercellular bridge [GO:0045171]; mitotic spindle [GO:0072686]; nucleus [GO:0005634]; plasma membrane [GO:0005886]; protein-containing complex [GO:0032991]; spectrin-associated cytoskeleton [GO:0014731]	1	0.806137	0	0.71164	0.0944965
25.032	25.453	24.8704	23.8832	21.7725	23.4645	-2.0784	-0.88995				-1		3	3	3	6.9	6.9	6.9	59.151	0	11.117	141540000	7	0	sp|Q8NF37|PCAT1_HUMAN	sp|Q8NF37|PCAT1_HUMAN	2164	Q8NF37	azurophil granule membrane [GO:0035577]; endoplasmic reticulum [GO:0005783]; endoplasmic reticulum membrane [GO:0005789]; Golgi apparatus [GO:0005794]; Golgi membrane [GO:0000139]; lipid droplet [GO:0005811]; membrane [GO:0016020]; plasma membrane [GO:0005886]	0	0.806137	0	0.71164	0.0944965
24.7748	25.2477	23.8361	21.5638	23.6984	22.3559	-2.08017	-0.891717				-1		4	4	4	5.9	5.9	5.9	78.507	0.00040209	7.3041	102500000	7	1	sp|Q13769|THOC5_HUMAN	sp|Q13769|THOC5_HUMAN	1621	Q13769	cytoplasm [GO:0005737]; nucleoplasm [GO:0005654]; nucleus [GO:0005634]; THO complex [GO:0000347]; THO complex part of transcription export complex [GO:0000445]; transcription export complex [GO:0000346]	0	0.806137	1	0.712963	0.0931737
24.3803	24.2115	23.0343	21.8758	21.3472	22.1574	-2.0819	-0.89345				-1		4	4	4	8.2	8.2	8.2	66.591	0	8.0877	49855000	8	3	sp|Q9Y5X1|SNX9_HUMAN	sp|Q9Y5X1|SNX9_HUMAN	3199	Q9Y5X1	clathrin-coated pit [GO:0005905]; clathrin-coated vesicle [GO:0030136]; cuticular plate [GO:0032437]; cytoplasm [GO:0005737]; cytoplasmic vesicle [GO:0031410]; cytoplasmic vesicle membrane [GO:0030659]; cytosol [GO:0005829]; extracellular exosome [GO:0070062]; plasma membrane [GO:0005886]; presynapse [GO:0098793]; ruffle [GO:0001726]; trans-Golgi network [GO:0005802]	1	0.806834	0	0.712963	0.0938711
24.7077	24.2233	24.3656	21.9937	22.7568	22.2991	-2.08233	-0.893883				-1		2	2	2	5.5	5.5	5.5	54.862	0	11.91	68604000	8	3	sp|O94888|UBXN7_HUMAN	sp|O94888|UBXN7_HUMAN	388	O94888	ATPase complex [GO:1904949]; cytosol [GO:0005829]; nucleoplasm [GO:0005654]; VCP-NPL4-UFD1 AAA ATPase complex [GO:0034098]	1	0.807531	0	0.712963	0.0945684
25.0268	25.0443	25.3103	23.7493	23.0057	22.3717	-2.0849	-0.89645				-1		6	6	6	44.5	44.5	44.5	20.116	0	15.724	138340000	15	0	sp|P82663|RT25_HUMAN	sp|P82663|RT25_HUMAN	1404	P82663	mitochondrial inner membrane [GO:0005743]; mitochondrial small ribosomal subunit [GO:0005763]; mitochondrion [GO:0005739]	0	0.807531	0	0.712963	0.0945684
26.6199	27.1176	27.0732	25.2993	24.9849	24.271	-2.08517	-0.896717				-1		9	9	9	29.3	29.3	29.3	42.508	0	41.375	484700000	44	0	sp|Q9HB07|MYG1_HUMAN	sp|Q9HB07|MYG1_HUMAN	2738	Q9HB07	cytoplasm [GO:0005737]; mitochondrial matrix [GO:0005759]; mitochondrion [GO:0005739]; nucleolus [GO:0005730]; nucleoplasm [GO:0005654]; nucleus [GO:0005634]	0	0.807531	1	0.714286	0.0932457
25.8946	24.6128	25.6515	22.428	22.5624	24.9055	-2.08767	-0.899217				-1		4	4	4	10	10	10	44.522	0	11.381	177820000	11	1	sp|Q5TDH0|DDI2_HUMAN;sp|Q8WTU0|DDI1_HUMAN	sp|Q5TDH0|DDI2_HUMAN	1893	Q5TDH0	chromosome [GO:0005694]; cytoplasm [GO:0005737]; cytosol [GO:0005829]; nucleoplasm [GO:0005654]	1	0.808229	0	0.714286	0.093943
24.1104	23.7683	23.6915	23.7131	20.4177	21.1667	-2.0909	-0.90245				-1		3	2	2	2.5	1.8	1.8	139.31	0.00038197	5.9602	45946000	6	3	sp|Q14562|DHX8_HUMAN	sp|Q14562|DHX8_HUMAN	1668	Q14562	catalytic step 2 spliceosome [GO:0071013]; nucleoplasm [GO:0005654]; nucleus [GO:0005634]; post-spliceosomal complex [GO:0071020]; spliceosomal complex [GO:0005681]; U2-type catalytic step 1 spliceosome [GO:0071006]; U2-type catalytic step 2 spliceosome [GO:0071007]	0	0.808229	1	0.715608	0.0926203
24.376	23.9695	24.7958	22.9361	22.2057	21.7264	-2.09103	-0.902583				-1		5	5	5	3.7	3.7	3.7	127.41	0	10.633	72162000	10	2	sp|P20585|MSH3_HUMAN	sp|P20585|MSH3_HUMAN	729	P20585	membrane [GO:0016020]; MutSbeta complex [GO:0032302]; nucleoplasm [GO:0005654]; nucleus [GO:0005634]	0	0.808229	1	0.716931	0.0912975
27.5941	27.6207	27.2221	25.4218	25.3834	25.3578	-2.0913	-0.90285				-1		13	13	13	26.4	26.4	26.4	62.003	0	42.531	697250000	46	0	sp|Q9Y5J1|UTP18_HUMAN	sp|Q9Y5J1|UTP18_HUMAN	3187	Q9Y5J1	nucleolus [GO:0005730]; nucleoplasm [GO:0005654]; nucleus [GO:0005634]; Pwp2p-containing subcomplex of 90S preribosome [GO:0034388]; small-subunit processome [GO:0032040]	0	0.808229	1	0.718254	0.0899748
28.3551	27.9883	27.9148	25.7863	25.9074	26.2883	-2.09207	-0.903617				-1		18	18	16	31	31	28.1	86.16	0	97.492	1065400000	61	0	sp|Q15436|SC23A_HUMAN	sp|Q15436|SC23A_HUMAN	1761	Q15436	COPII vesicle coat [GO:0030127]; cytosol [GO:0005829]; endoplasmic reticulum [GO:0005783]; endoplasmic reticulum exit site [GO:0070971]; endoplasmic reticulum membrane [GO:0005789]; ER to Golgi transport vesicle membrane [GO:0012507]; Golgi membrane [GO:0000139]; perinuclear region of cytoplasm [GO:0048471]	1	0.808926	0	0.718254	0.0906721
27.0821	26.9978	27.2572	25.2177	25.319	24.5189	-2.09383	-0.905383				-1		11	11	11	17.3	17.3	17.3	74.89	0	52.927	541430000	38	0	sp|Q15061|WDR43_HUMAN	sp|Q15061|WDR43_HUMAN	1719	Q15061	chromatin [GO:0000785]; fibrillar center [GO:0001650]; nucleolus [GO:0005730]; nucleoplasm [GO:0005654]; small-subunit processome [GO:0032040]; t-UTP complex [GO:0034455]	0	0.808926	1	0.719577	0.0893494
24.564	25.6959	25.5047	23.2441	23.1562	23.0797	-2.09487	-0.906417				-1		3	3	3	8.1	8.1	8.1	35.892	0.00038956	6.4583	154920000	10	0	sp|Q13630|FCL_HUMAN	sp|Q13630|FCL_HUMAN	1617	Q13630	cytosol [GO:0005829]; extracellular exosome [GO:0070062]	1	0.809623	0	0.719577	0.0900467
23.9297	24.5594	23.0982	22.932	21.2514	21.1085	-2.09847	-0.910017				-1		7	7	7	11.2	11.2	11.2	100.6	0	17.075	49682000	14	3	sp|P57737|CORO7_HUMAN	sp|P57737|CORO7_HUMAN	1231	P57737	actin filament [GO:0005884]; cytoplasmic vesicle [GO:0031410]; cytosol [GO:0005829]; Golgi apparatus [GO:0005794]; Golgi membrane [GO:0000139]; membrane [GO:0016020]; plasma membrane [GO:0005886]; trans-Golgi network [GO:0005802]	1	0.810321	0	0.719577	0.0907441
25.0195	25.1561	24.9456	20.762	23.7695	24.2921	-2.0992	-0.91075				-1		2	2	2	30.4	30.4	30.4	7.9331	0.00071633	4.7008	138560000	8	1	sp|P56385|ATP5I_HUMAN	sp|P56385|ATP5I_HUMAN	1221	P56385	mitochondrial inner membrane [GO:0005743]; mitochondrion [GO:0005739]; proton-transporting ATP synthase complex [GO:0045259]	0	0.810321	0	0.719577	0.0907441
27.9842	27.6048	28.1737	24.1757	26.5415	26.7474	-2.09937	-0.910917				-1		12	12	12	38.6	38.6	38.6	45.745	0	75.289	1001700000	46	0	sp|O60884|DNJA2_HUMAN	sp|O60884|DNJA2_HUMAN	294	O60884	cytosol [GO:0005829]; extracellular exosome [GO:0070062]; membrane [GO:0016020]	1	0.811018	0	0.719577	0.0914414
24.5314	23.6477	24.232	22.3208	21.6186	22.1591	-2.1042	-0.91575				-1		4	4	4	7.1	7.1	7.1	63.62	0.00040437	7.4174	57094000	8	3	sp|Q86W50|MET16_HUMAN	sp|Q86W50|MET16_HUMAN	2048	Q86W50	cytoplasm [GO:0005737]; nucleoplasm [GO:0005654]; nucleus [GO:0005634]	0	0.811018	1	0.720899	0.0901187
24.7099	24.2641	24.2872	23.9976	21.3597	21.5906	-2.10443	-0.915983				-1		3	3	3	7.7	7.7	7.7	41.943	0	8.0558	84813000	8	2	sp|Q9H7Z7|PGES2_HUMAN	sp|Q9H7Z7|PGES2_HUMAN	2710	Q9H7Z7	azurophil granule lumen [GO:0035578]; cytosol [GO:0005829]; extracellular region [GO:0005576]; Golgi membrane [GO:0000139]; mitochondrion [GO:0005739]; nucleus [GO:0005634]; perinuclear region of cytoplasm [GO:0048471]	1	0.811715	0	0.720899	0.090816
23.6586	24.4109	24.8505	22.5802	21.9722	22.0523	-2.1051	-0.91665				-1		4	4	4	6.4	6.4	6.4	83.095	0	10.007	65798000	10	3	sp|Q8ND82|Z280C_HUMAN	sp|Q8ND82|Z280C_HUMAN	2156	Q8ND82	nucleus [GO:0005634]	0	0.811715	1	0.722222	0.0894933
26.2673	26.3034	25.7784	24.4352	23.7782	23.8024	-2.1111	-0.92265				-1		15	15	15	20.4	20.4	20.4	89.594	0	33.553	272840000	35	0	sp|O94874|UFL1_HUMAN	sp|O94874|UFL1_HUMAN	387	O94874	chromosome [GO:0005694]; cytoplasm [GO:0005737]; cytosol [GO:0005829]; endoplasmic reticulum [GO:0005783]; endoplasmic reticulum membrane [GO:0005789]; membrane [GO:0016020]; mitochondrial outer membrane [GO:0005741]; neuron projection [GO:0043005]; nucleus [GO:0005634]; protein-containing complex [GO:0032991]; site of double-strand break [GO:0035861]; transferase complex [GO:1990234]	1	0.812413	0	0.722222	0.0901906
27.5812	27.8538	27.7266	25.7136	25.9133	25.2013	-2.11113	-0.922683				-1		12	11	11	29.7	28.2	28.2	54.366	0	74.566	822270000	39	0	sp|O75439|MPPB_HUMAN	sp|O75439|MPPB_HUMAN	331	O75439	mitochondrial matrix [GO:0005759]; mitochondrial processing peptidase complex [GO:0017087]; mitochondrion [GO:0005739]	0	0.812413	0	0.722222	0.0901906
23.7176	23.4527	24.3849	22.0715	22.0182	21.1216	-2.11463	-0.926183				-1		3	3	3	5.8	5.8	5.8	54.226	0.000383	6.0798	47183000	6	3	sp|Q9Y6V7|DDX49_HUMAN	sp|Q9Y6V7|DDX49_HUMAN	3224	Q9Y6V7	nucleolus [GO:0005730]; nucleoplasm [GO:0005654]	0	0.812413	1	0.723545	0.0888679
27.3033	27.545	27.35	25.8627	24.8615	25.0947	-2.12647	-0.938017				-1		22	22	22	14.1	14.1	14.1	205.11	0	73.538	659840000	58	0	sp|Q8TEM1|PO210_HUMAN	sp|Q8TEM1|PO210_HUMAN	2201	Q8TEM1	endoplasmic reticulum membrane [GO:0005789]; membrane [GO:0016020]; nuclear envelope [GO:0005635]; nuclear membrane [GO:0031965]; nuclear pore [GO:0005643]	0	0.812413	1	0.724868	0.0875451
26.3965	26.6115	26.5779	25.0423	24.6724	23.483	-2.1294	-0.94095				-1		10	10	10	41.4	41.4	41.4	36.748	0	38.837	364050000	29	0	sp|Q9NUQ9|CYRIB_HUMAN;sp|Q9H0Q0|CYRIA_HUMAN	sp|Q9NUQ9|CYRIB_HUMAN	2841	Q9NUQ9	cilium [GO:0005929]; extracellular exosome [GO:0070062]; extracellular region [GO:0005576]; membrane [GO:0016020]; mitochondrion [GO:0005739]; platelet alpha granule lumen [GO:0031093]	0	0.812413	0	0.724868	0.0875451
27.6945	27.4554	27.7663	26.2548	25.5892	24.6684	-2.1346	-0.94615				-1		21	21	21	35.9	35.9	35.9	73.457	0	89.985	786740000	70	0	sp|P46063|RECQ1_HUMAN	sp|P46063|RECQ1_HUMAN	1011	P46063	chromosome [GO:0005694]; cytoplasm [GO:0005737]; membrane [GO:0016020]; nucleoplasm [GO:0005654]; nucleus [GO:0005634]	0	0.812413	1	0.72619	0.0862224
26.1052	25.8847	25.9462	23.8077	23.3619	24.3602	-2.13543	-0.946983				-1		11	11	11	4	4	4	289.37	0	21.74	245790000	20	0	sp|Q9ULT8|HECD1_HUMAN	sp|Q9ULT8|HECD1_HUMAN	3037	Q9ULT8	nucleolus [GO:0005730]; nucleoplasm [GO:0005654]	0	0.812413	1	0.727513	0.0848996
23.5412	24.156	23.7438	20.4053	23.2396	21.3894	-2.13557	-0.947117				-1		11	5	5	3.7	1.9	1.9	291.02	0	10.136	56240000	6	1	sp|Q14315|FLNC_HUMAN	sp|Q14315|FLNC_HUMAN	1657	Q14315	costamere [GO:0043034]; cytoplasm [GO:0005737]; cytoskeleton [GO:0005856]; cytosol [GO:0005829]; focal adhesion [GO:0005925]; sarcolemma [GO:0042383]; sarcoplasm [GO:0016528]; Z disc [GO:0030018]	1	0.81311	0	0.727513	0.085597
25.3773	25.073	24.971	22.2319	24.2515	22.5147	-2.14107	-0.952617				-1		6	6	6	8.7	8.7	8.7	87.99	0	15.126	137730000	9	1	sp|Q8IYB8|SUV3_HUMAN	sp|Q8IYB8|SUV3_HUMAN	2092	Q8IYB8	mitochondrial degradosome [GO:0045025]; mitochondrial matrix [GO:0005759]; mitochondrial nucleoid [GO:0042645]; mitochondrion [GO:0005739]; nucleus [GO:0005634]	0	0.81311	1	0.728836	0.0842742
27.0184	26.2811	26.2491	26.5657	22.1511	24.4049	-2.1423	-0.95385				-1		4	4	4	8.1	8.1	8.1	55.01	0	16.637	418780000	19	1	sp|Q01650|LAT1_HUMAN;sp|Q9UM01|YLAT1_HUMAN;sp|Q92536|YLAT2_HUMAN	sp|Q01650|LAT1_HUMAN	1454	Q01650	amino acid transport complex [GO:1990184]; apical plasma membrane [GO:0016324]; basal plasma membrane [GO:0009925]; basolateral plasma membrane [GO:0016323]; cytosol [GO:0005829]; external side of apical plasma membrane [GO:0098591]; extracellular exosome [GO:0070062]; lysosomal membrane [GO:0005765]; membrane [GO:0016020]; microvillus membrane [GO:0031528]; plasma membrane [GO:0005886]; transmembrane transporter complex [GO:1902495]	1	0.813808	0	0.728836	0.0849716
24.0488	24.1102	23.7343	22.0206	22.5082	20.9198	-2.14823	-0.959783				-1		2	2	2	10.3	10.3	10.3	35.919	0	26.54	49419000	9	3	sp|Q9NWW5|CLN6_HUMAN	sp|Q9NWW5|CLN6_HUMAN	2883	Q9NWW5	early endosome [GO:0005769]; endoplasmic reticulum [GO:0005783]; endoplasmic reticulum lumen [GO:0005788]; endoplasmic reticulum membrane [GO:0005789]; membrane [GO:0016020]; membrane raft [GO:0045121]	0	0.813808	0	0.728836	0.0849716
24.7193	23.8429	23.9937	22.3685	21.4882	22.2451	-2.15137	-0.962917				-1		4	4	4	6.4	6.4	6.4	76.304	0	11.112	59371000	9	3	sp|Q9BTX1|NDC1_HUMAN	sp|Q9BTX1|NDC1_HUMAN	2556	Q9BTX1	cytoplasm [GO:0005737]; membrane [GO:0016020]; nuclear envelope [GO:0005635]; nuclear membrane [GO:0031965]; nuclear pore [GO:0005643]; nuclear pore transmembrane ring [GO:0070762]	0	0.813808	1	0.730159	0.0836488
27.9679	27.6366	27.9139	27.1338	25.4388	24.4877	-2.1527	-0.96425				-1		24	24	16	29.7	29.7	21.7	103.96	0	80.225	940340000	65	0	sp|O94973|AP2A2_HUMAN	sp|O94973|AP2A2_HUMAN	395	O94973	AP-2 adaptor complex [GO:0030122]; clathrin-coated endocytic vesicle [GO:0045334]; clathrin-coated endocytic vesicle membrane [GO:0030669]; cytoplasmic side of plasma membrane [GO:0009898]; cytoplasmic vesicle [GO:0031410]; cytosol [GO:0005829]; endocytic vesicle membrane [GO:0030666]; endolysosome membrane [GO:0036020]; ficolin-1-rich granule membrane [GO:0101003]; plasma membrane [GO:0005886]; postsynapse [GO:0098794]; presynapse [GO:0098793]; secretory granule membrane [GO:0030667]	1	0.814505	0	0.730159	0.0843462
29.0219	28.8132	28.7717	26.6273	26.441	27.0793	-2.15307	-0.964617				-1		30	30	30	31.9	31.9	31.9	115.73	0	131.05	1811600000	104	0	sp|Q9H0A0|NAT10_HUMAN	sp|Q9H0A0|NAT10_HUMAN	2650	Q9H0A0	chromosome, telomeric region [GO:0000781]; membrane [GO:0016020]; midbody [GO:0030496]; nucleolus [GO:0005730]; nucleoplasm [GO:0005654]; nucleus [GO:0005634]; small-subunit processome [GO:0032040]; telomerase holoenzyme complex [GO:0005697]	0	0.814505	1	0.731481	0.0830234
26.9584	25.8992	25.7838	24.1126	24.2094	23.8369	-2.16083	-0.972383				-1		3	3	2	22.6	22.6	13.4	21.539	0	13.085	303270000	9	0	sp|Q9NVJ2|ARL8B_HUMAN	sp|Q9NVJ2|ARL8B_HUMAN	2859	Q9NVJ2	axon cytoplasm [GO:1904115]; cytolytic granule membrane [GO:0101004]; cytoplasm [GO:0005737]; cytosol [GO:0005829]; early endosome membrane [GO:0031901]; extracellular exosome [GO:0070062]; late endosome membrane [GO:0031902]; lysosomal membrane [GO:0005765]; lysosome [GO:0005764]; membrane [GO:0016020]; midbody [GO:0030496]; spindle midzone [GO:0051233]; synapse [GO:0045202]	1	0.815202	0	0.731481	0.0837208
24.4607	24.1777	24.1975	22.5825	21.7133	22.0548	-2.16177	-0.973317				-1		3	3	3	14.8	14.8	14.8	32.973	0	12.79	61304000	8	3	sp|P35219|CAH8_HUMAN	sp|P35219|CAH8_HUMAN	900	P35219	cytoplasm [GO:0005737]	0	0.815202	0	0.731481	0.0837208
26.1671	25.9719	25.8752	24.5314	22.6292	24.3624	-2.16373	-0.975283				-1		11	11	11	25.8	25.8	25.8	56.077	0	47.45	255010000	28	0	sp|Q96F86|EDC3_HUMAN	sp|Q96F86|EDC3_HUMAN	2378	Q96F86	cytoplasmic ribonucleoprotein granule [GO:0036464]; cytosol [GO:0005829]; membrane [GO:0016020]; P-body [GO:0000932]; RNA decapping complex [GO:0098745]	1	0.8159	0	0.731481	0.0844181
24.013	24.7144	24.7347	23.2466	22.1181	21.5895	-2.1693	-0.98085				-1		4	4	4	13.7	13.7	13.7	39.74	0	10.346	82330000	8	2	sp|Q96MX6|DAA10_HUMAN	sp|Q96MX6|DAA10_HUMAN	2429	Q96MX6	dynein axonemal particle [GO:0120293]; RPAP3/R2TP/prefoldin-like complex [GO:1990062]	0	0.8159	0	0.731481	0.0844181
29.298	29.2713	29.0819	27.3378	27.0891	26.7125	-2.1706	-0.98215				-1		21	21	21	58.6	58.6	58.6	47.371	0	191.52	2298600000	90	0	sp|P61158|ARP3_HUMAN;sp|Q9P1U1|ARP3B_HUMAN;sp|Q9C0K3|ARP3C_HUMAN	sp|P61158|ARP3_HUMAN	1267	P61158	actin cytoskeleton [GO:0015629]; Arp2/3 protein complex [GO:0005885]; brush border [GO:0005903]; cell-cell junction [GO:0005911]; cytoplasm [GO:0005737]; cytosol [GO:0005829]; extracellular exosome [GO:0070062]; focal adhesion [GO:0005925]; lamellipodium [GO:0030027]; membrane [GO:0016020]; nucleus [GO:0005634]; site of double-strand break [GO:0035861]	1	0.816597	0	0.731481	0.0851155
27.1591	27.0406	26.7056	24.5478	25.5874	24.2536	-2.17217	-0.983717				-1		18	18	18	20.8	20.8	20.8	108.91	0	52.524	492300000	55	0	sp|Q9HC35|EMAL4_HUMAN	sp|Q9HC35|EMAL4_HUMAN	2745	Q9HC35	cytoplasm [GO:0005737]; cytosol [GO:0005829]; intercellular bridge [GO:0045171]; membrane [GO:0016020]; microtubule [GO:0005874]; microtubule cytoskeleton [GO:0015630]; microtubule organizing center [GO:0005815]; midbody [GO:0030496]; mitotic spindle [GO:0072686]	1	0.817294	0	0.731481	0.0858128
24.871	24.8308	24.0285	22.7508	21.7952	22.6648	-2.17317	-0.984717				-1		5	5	5	7.6	7.6	7.6	79.154	0	13.581	77639000	10	3	sp|Q9UEY8|ADDG_HUMAN	sp|Q9UEY8|ADDG_HUMAN	2975	Q9UEY8	brush border [GO:0005903]; cell cortex [GO:0005938]; cell-cell junction [GO:0005911]; condensed nuclear chromosome [GO:0000794]; cytoplasm [GO:0005737]; cytoskeleton [GO:0005856]; cytosol [GO:0005829]; membrane [GO:0016020]; plasma membrane [GO:0005886]; postsynaptic density [GO:0014069]; spectrin-associated cytoskeleton [GO:0014731]	1	0.817992	0	0.731481	0.0865102
24.8675	25.7234	25.9283	23.2978	23.5874	23.1129	-2.1737	-0.98525				-1		7	7	7	26.8	26.8	26.8	35.716	0	19.453	181860000	16	0	sp|P04818|TYSY_HUMAN	sp|P04818|TYSY_HUMAN	494	P04818	cytoplasm [GO:0005737]; cytosol [GO:0005829]; mitochondrial inner membrane [GO:0005743]; mitochondrial matrix [GO:0005759]; mitochondrion [GO:0005739]; nucleus [GO:0005634]; replication fork [GO:0005657]	1	0.818689	0	0.731481	0.0872075
28.1542	27.8012	27.7754	25.9032	25.8376	25.4606	-2.17647	-0.988017				-1		16	16	16	24.1	24.1	24.1	99.365	0	141.17	931210000	57	0	sp|Q8NI36|WDR36_HUMAN	sp|Q8NI36|WDR36_HUMAN	2174	Q8NI36	nucleolus [GO:0005730]; nucleoplasm [GO:0005654]; Pwp2p-containing subcomplex of 90S preribosome [GO:0034388]; small-subunit processome [GO:0032040]	0	0.818689	1	0.732804	0.0858847
26.9116	26.4651	26.3576	24.1949	25.1902	23.8137	-2.1785	-0.99005				-1		12	12	12	27.9	27.9	27.9	56.639	0	43.554	377100000	24	0	sp|Q9UHG3|PCYOX_HUMAN	sp|Q9UHG3|PCYOX_HUMAN	2991	Q9UHG3	extracellular exosome [GO:0070062]; lysosome [GO:0005764]; very-low-density lipoprotein particle [GO:0034361]	0	0.818689	0	0.732804	0.0858847
24.9654	25.1796	24.6882	23.5285	23.5552	21.2033	-2.18207	-0.993617				-1		2	2	2	9.5	9.5	9.5	41.488	0	21.818	110120000	6	2	sp|Q8TCT9|SPP_HUMAN	sp|Q8TCT9|SPP_HUMAN	2192	Q8TCT9	cell surface [GO:0009986]; cytoplasmic side of endoplasmic reticulum membrane [GO:0098554]; Derlin-1 retrotranslocation complex [GO:0036513]; endoplasmic reticulum [GO:0005783]; endoplasmic reticulum membrane [GO:0005789]; lumenal side of endoplasmic reticulum membrane [GO:0098553]; membrane [GO:0016020]; plasma membrane [GO:0005886]; rough endoplasmic reticulum [GO:0005791]	0	0.818689	0	0.732804	0.0858847
27.5211	27.3302	27.376	25.5967	25.6785	24.4013	-2.1836	-0.99515				-1		20	20	20	43.2	43.2	43.2	64.989	0	66.648	662140000	57	0	sp|Q9BY44|EIF2A_HUMAN	sp|Q9BY44|EIF2A_HUMAN	2608	Q9BY44	blood microparticle [GO:0072562]; cytoplasm [GO:0005737]; eukaryotic translation initiation factor 2 complex [GO:0005850]; extracellular region [GO:0005576]	0	0.818689	0	0.732804	0.0858847
25.8028	26.1806	26.4861	23.2354	23.4638	25.2137	-2.18553	-0.997083				-1		9	9	9	6.6	6.6	6.6	226.66	0	38.405	288940000	22	0	sp|Q14676|MDC1_HUMAN	sp|Q14676|MDC1_HUMAN	1674	Q14676	chromosome [GO:0005694]; nuclear body [GO:0016604]; nucleoplasm [GO:0005654]; nucleus [GO:0005634]; site of double-strand break [GO:0035861]	0	0.818689	1	0.734127	0.084562
27.3128	27.2256	26.9172	24.0011	25.5815	25.3077	-2.18843	-0.999983				-1		11	11	11	26.4	26.4	26.4	51.976	0	77.723	558910000	42	0	sp|Q9Y512|SAM50_HUMAN	sp|Q9Y512|SAM50_HUMAN	3180	Q9Y512	cytoplasm [GO:0005737]; extracellular exosome [GO:0070062]; membrane [GO:0016020]; MIB complex [GO:0140275]; mitochondrial outer membrane [GO:0005741]; mitochondrion [GO:0005739]; SAM complex [GO:0001401]	0	0.818689	0	0.734127	0.084562
23.4998	22.2746	21.5804	20.8724	19.4525	20.4634	-2.18883	-1.00038				-1		2	2	2	2.7	2.7	2.7	122.07	0.0003951	6.8166	20071000	4	3	sp|O43156|TTI1_HUMAN	sp|O43156|TTI1_HUMAN	197	O43156	cytoplasm [GO:0005737]; nucleus [GO:0005634]; TORC1 complex [GO:0031931]; TORC2 complex [GO:0031932]; TTT Hsp90 cochaperone complex [GO:0110078]	0	0.818689	1	0.73545	0.0832392
24.0752	24.4743	24.0302	21.8358	22.5221	21.651	-2.19027	-1.00182				-1		3	3	3	15.8	15.8	15.8	32.509	0	18.543	58114000	7	3	sp|Q9NVV0|TM38B_HUMAN	sp|Q9NVV0|TM38B_HUMAN	2869	Q9NVV0	endoplasmic reticulum [GO:0005783]; endoplasmic reticulum membrane [GO:0005789]; nuclear membrane [GO:0031965]; nucleus [GO:0005634]; sarcoplasmic reticulum membrane [GO:0033017]	0	0.818689	1	0.736772	0.0819165
25.307	25.3111	25.0317	23.6829	22.1357	23.2418	-2.19647	-1.00802				-1		7	7	7	4.1	4.1	4.1	212.88	0	18.843	145430000	12	0	sp|P10586|PTPRF_HUMAN;sp|P23468|PTPRD_HUMAN;sp|Q13332|PTPRS_HUMAN	sp|P10586|PTPRF_HUMAN	592	P10586	extracellular exosome [GO:0070062]; neuron projection [GO:0043005]; neuronal cell body [GO:0043025]; plasma membrane [GO:0005886]	0	0.818689	0	0.736772	0.0819165
29.3401	28.6528	28.9714	26.9068	26.753	26.7116	-2.19763	-1.00918				-1		35	35	35	29.4	29.4	29.4	136.06	0	129.26	1976800000	119	0	sp|P55265|DSRAD_HUMAN	sp|P55265|DSRAD_HUMAN	1208	P55265	cytoplasm [GO:0005737]; cytosol [GO:0005829]; membrane [GO:0016020]; mitochondrion [GO:0005739]; nucleolus [GO:0005730]; nucleoplasm [GO:0005654]; nucleus [GO:0005634]; supraspliceosomal complex [GO:0044530]	1	0.819386	0	0.736772	0.0826138
25.2548	24.5816	25.6228	23.7671	23.8437	21.2365	-2.20397	-1.01552				-1		3	3	3	19.2	19.2	19.2	31.471	0	9.1474	146140000	5	1	sp|Q9UBP6|TRMB_HUMAN	sp|Q9UBP6|TRMB_HUMAN	2960	Q9UBP6	nucleoplasm [GO:0005654]; nucleus [GO:0005634]; tRNA (m7G46) methyltransferase complex [GO:0106143]; tRNA methyltransferase complex [GO:0043527]	0	0.819386	1	0.738095	0.0812911
23.8764	23.3551	22.5875	21.004	20.6666	21.5271	-2.2071	-1.01865				-1		4	4	4	6.8	6.8	6.8	87.109	0	8.043	32433000	7	3	sp|O94901|SUN1_HUMAN	sp|O94901|SUN1_HUMAN	389	O94901	chromosome, telomeric region [GO:0000781]; cytoplasm [GO:0005737]; meiotic nuclear membrane microtubule tethering complex [GO:0034993]; nuclear envelope [GO:0005635]; nuclear inner membrane [GO:0005637]; nuclear membrane [GO:0031965]	0	0.819386	1	0.739418	0.0799683
27.9125	27.9928	27.7068	26.4201	26.1842	24.3633	-2.21483	-1.02638				-1		17	17	17	20.5	20.5	20.5	109.96	0	93.797	926400000	53	0	sp|O43592|XPOT_HUMAN	sp|O43592|XPOT_HUMAN	220	O43592	cytoplasm [GO:0005737]; cytosol [GO:0005829]; nuclear matrix [GO:0016363]; nucleoplasm [GO:0005654]	1	0.820084	0	0.739418	0.0806657
23.8449	22.4139	22.1285	21.6723	20.0152	20.055	-2.21493	-1.02648				-1		2	2	2	3.3	3.3	3.3	62.258	0.0052528	3.2439	25240000	4	3	sp|Q9H9T3|ELP3_HUMAN	sp|Q9H9T3|ELP3_HUMAN	2730	Q9H9T3	cytoplasm [GO:0005737]; cytosol [GO:0005829]; elongator holoenzyme complex [GO:0033588]; nucleolus [GO:0005730]; nucleus [GO:0005634]	1	0.820781	0	0.739418	0.081363
25.296	24.827	24.9901	24.0195	21.904	22.5389	-2.2169	-1.02845				-1		5	5	5	14.6	14.6	14.6	46.02	0	14.802	131310000	16	0	sp|Q9GZT9|EGLN1_HUMAN	sp|Q9GZT9|EGLN1_HUMAN	2643	Q9GZT9	cytoplasm [GO:0005737]; cytosol [GO:0005829]; glutamatergic synapse [GO:0098978]; nucleus [GO:0005634]; postsynaptic density [GO:0014069]	1	0.821478	0	0.739418	0.0820604
25.64	25.5065	25.358	23.203	23.0606	23.5859	-2.21833	-1.02988				-1		3	3	3	26.3	26.3	26.3	17.951	0	12.486	173950000	13	0	sp|P36639|8ODP_HUMAN	sp|P36639|8ODP_HUMAN	936	P36639	cytoplasm [GO:0005737]; cytosol [GO:0005829]; mitochondrial matrix [GO:0005759]; mitochondrion [GO:0005739]; nucleus [GO:0005634]	1	0.822176	0	0.739418	0.0827577
24.6917	24.5237	24.3947	21.4716	22.9229	22.5586	-2.219	-1.03055				-1		3	3	3	4.4	4.4	4.4	86.849	0.00037793	5.777	81227000	6	2	sp|Q86TB9|PATL1_HUMAN	sp|Q86TB9|PATL1_HUMAN	2029	Q86TB9	cytoplasmic ribonucleoprotein granule [GO:0036464]; cytosol [GO:0005829]; nuclear speck [GO:0016607]; nucleus [GO:0005634]; P-body [GO:0000932]; PML body [GO:0016605]	1	0.822873	0	0.739418	0.0834551
23.4586	25.2903	24.8647	24.5075	20.8974	21.5464	-2.22077	-1.03232				-1		3	3	3	23.1	23.1	23.1	15.892	0	10.664	108910000	8	1	sp|Q9Y2V2|CHSP1_HUMAN	sp|Q9Y2V2|CHSP1_HUMAN	3115	Q9Y2V2	cytoplasm [GO:0005737]; cytoplasmic exosome (RNase complex) [GO:0000177]; cytosol [GO:0005829]; P granule [GO:0043186]; P-body [GO:0000932]	1	0.82357	0	0.739418	0.0841524
25.3294	23.9716	24.1177	22.0348	22.8006	21.9141	-2.22307	-1.03462				-1		4	4	4	15.6	15.6	15.6	25.697	0	8.8555	84120000	11	2	sp|Q9P016|THYN1_HUMAN	sp|Q9P016|THYN1_HUMAN	2928	Q9P016	fibrillar center [GO:0001650]; nucleoplasm [GO:0005654]; nucleus [GO:0005634]	0	0.82357	1	0.740741	0.0828297
24.6059	24.4504	24.5295	22.0598	23.0406	21.8084	-2.22567	-1.03722				-1		4	4	4	16.6	16.6	16.6	34.404	0	9.0845	81302000	9	2	sp|O75569|PRKRA_HUMAN	sp|O75569|PRKRA_HUMAN	340	O75569	cytoplasm [GO:0005737]; cytosol [GO:0005829]; membrane [GO:0016020]; nucleoplasm [GO:0005654]; nucleus [GO:0005634]; perinuclear region of cytoplasm [GO:0048471]; RISC complex [GO:0016442]; RISC-loading complex [GO:0070578]	1	0.824268	0	0.740741	0.083527
29.1911	28.8583	28.7471	26.7722	26.5117	26.8322	-2.2268	-1.03835				-1		30	30	30	42.3	42.3	42.3	89.677	0	168.97	1879900000	97	0	sp|Q13616|CUL1_HUMAN	sp|Q13616|CUL1_HUMAN	1613	Q13616	cullin-RING ubiquitin ligase complex [GO:0031461]; cytoplasm [GO:0005737]; cytosol [GO:0005829]; nucleoplasm [GO:0005654]; nucleus [GO:0005634]; Parkin-FBXW7-Cul1 ubiquitin ligase complex [GO:1990452]; plasma membrane [GO:0005886]; SCF ubiquitin ligase complex [GO:0019005]	1	0.824965	0	0.740741	0.0842244
25.4689	24.7484	25.2288	22.9093	22.9734	22.8748	-2.22953	-1.04108				-1		2	2	2	9.9	9.9	9.9	23.539	0.00039017	6.5099	137750000	8	0	sp|O14735|CDIPT_HUMAN	sp|O14735|CDIPT_HUMAN	133	O14735	endoplasmic reticulum membrane [GO:0005789]; membrane [GO:0016020]; plasma membrane [GO:0005886]	0	0.824965	0	0.740741	0.0842244
28.3104	28.3421	28.0113	25.6087	26.1684	26.1959	-2.23027	-1.04182				-1		24	24	24	34.7	34.7	34.7	82.593	0	118.43	1147100000	93	0	sp|P46459|NSF_HUMAN	sp|P46459|NSF_HUMAN	1016	P46459	cytosol [GO:0005829]; dendritic shaft [GO:0043198]; GABA-ergic synapse [GO:0098982]; Golgi stack [GO:0005795]; lysosomal membrane [GO:0005765]; plasma membrane [GO:0005886]; postsynaptic specialization, intracellular component [GO:0099091]	1	0.825662	0	0.740741	0.0849217
25.7228	25.9119	25.8592	22.5172	23.8016	24.4674	-2.2359	-1.04745				-1		7	7	7	16.7	16.7	16.7	63.876	0	44.376	217200000	17	1	sp|Q8IY67|RAVR1_HUMAN	sp|Q8IY67|RAVR1_HUMAN	2088	Q8IY67	cytoplasm [GO:0005737]; nucleus [GO:0005634]	0	0.825662	1	0.742063	0.083599
27.4615	27.2156	27.1558	25.738	24.4409	24.9398	-2.23807	-1.04962				-1		20	20	20	11.6	11.6	11.6	217.17	0	74.661	601110000	59	0	sp|P24928|RPB1_HUMAN	sp|P24928|RPB1_HUMAN	781	P24928	chromosome [GO:0005694]; cytoplasm [GO:0005737]; nucleoplasm [GO:0005654]; nucleus [GO:0005634]; RNA polymerase II, core complex [GO:0005665]	0	0.825662	1	0.743386	0.0822762
24.8843	24.4893	24.7574	23.0231	22.7385	21.6444	-2.24167	-1.05322				-1		2	2	2	21.9	21.9	21.9	15.139	0	10.79	89877000	6	2	sp|O60783|RT14_HUMAN	sp|O60783|RT14_HUMAN	283	O60783	mitochondrial inner membrane [GO:0005743]; mitochondrial ribosome [GO:0005761]; mitochondrial small ribosomal subunit [GO:0005763]; mitochondrion [GO:0005739]	0	0.825662	0	0.743386	0.0822762
24.5422	23.8041	24.2285	22.6893	21.4117	21.7372	-2.24553	-1.05708				-1		3	3	3	9.1	9.1	9.1	50.24	0	12.306	58734000	6	3	sp|Q9NR50|EI2BG_HUMAN	sp|Q9NR50|EI2BG_HUMAN	2802	Q9NR50	cytoplasm [GO:0005737]; cytosol [GO:0005829]; eukaryotic translation initiation factor 2B complex [GO:0005851]	1	0.82636	0	0.743386	0.0829736
25.5168	26.5242	26.655	22.5672	25.496	23.8936	-2.2464	-1.05795				-1		9	9	7	11.9	11.9	9.4	75.456	0	23.09	313090000	29	1	sp|P85037|FOXK1_HUMAN	sp|P85037|FOXK1_HUMAN	1426	P85037	chromatin [GO:0000785]; cytoplasm [GO:0005737]; nucleoplasm [GO:0005654]; nucleus [GO:0005634]	0	0.82636	1	0.744709	0.0816508
29.1725	28.7952	28.9966	26.7566	26.6671	26.8014	-2.2464	-1.05795				-1		26	26	26	43.1	43.1	43.1	73.964	0	97.99	1943300000	102	0	sp|Q9BZE4|GTPB4_HUMAN	sp|Q9BZE4|GTPB4_HUMAN	2620	Q9BZE4	cytoplasm [GO:0005737]; membrane [GO:0016020]; nucleolus [GO:0005730]; nucleus [GO:0005634]; perinuclear region of cytoplasm [GO:0048471]	0	0.82636	1	0.746032	0.0803281
25.0214	24.9879	24.2215	22.566	22.9815	21.9415	-2.24727	-1.05882				-1		6	6	6	13.6	13.6	13.6	67.867	0	27.657	93102000	16	2	sp|A1L0T0|HACL2_HUMAN	sp|A1L0T0|HACL2_HUMAN	58	A1L0T0	acetolactate synthase complex [GO:0005948]; endoplasmic reticulum membrane [GO:0005789]; membrane [GO:0016020]	0	0.82636	0	0.746032	0.0803281
25.9844	26.0892	26.4199	24.6303	23.9484	23.1713	-2.24783	-1.05938				-1		9	9	3	6.6	6.6	2.6	134.68	0	29.817	279160000	28	0	sp|P20020|AT2B1_HUMAN;sp|Q01814|AT2B2_HUMAN	sp|P20020|AT2B1_HUMAN;sp|Q01814|AT2B2_HUMAN	721	P20020	basolateral plasma membrane [GO:0016323]; extracellular exosome [GO:0070062]; glutamatergic synapse [GO:0098978]; immunological synapse [GO:0001772]; membrane [GO:0016020]; photoreceptor ribbon synapse [GO:0098684]; plasma membrane [GO:0005886]; presynaptic membrane [GO:0042734]; synapse [GO:0045202]; synaptic vesicle membrane [GO:0030672]	0	0.82636	0	0.746032	0.0803281
23.7506	23.9781	24.4033	19.9495	22.6996	22.7343	-2.24953	-1.06108				-1		2	2	2	7.6	7.6	7.6	25.431	0.0014025	4.221	52827000	6	3	sp|Q8TAA5|GRPE2_HUMAN	sp|Q8TAA5|GRPE2_HUMAN	2177	Q8TAA5	mitochondrial inner membrane [GO:0005743]; mitochondrial matrix [GO:0005759]; mitochondrion [GO:0005739]; PAM complex, Tim23 associated import motor [GO:0001405]; TIM23 mitochondrial import inner membrane translocase complex [GO:0005744]	0	0.82636	0	0.746032	0.0803281
26.8727	26.5324	26.1668	24.7509	23.0352	25.0364	-2.2498	-1.06135				-1		17	17	17	7.5	7.5	7.5	242.56	0	41.972	366520000	34	0	sp|Q96N67|DOCK7_HUMAN;sp|Q96HP0|DOCK6_HUMAN;sp|Q8NF50|DOCK8_HUMAN	sp|Q96N67|DOCK7_HUMAN	2431	Q96N67	axon [GO:0030424]; basal part of cell [GO:0045178]; focal adhesion [GO:0005925]; growth cone [GO:0030426]; neuron projection [GO:0043005]	0	0.82636	0	0.746032	0.0803281
25.9264	26.4432	25.7729	25.2999	24.6986	21.3835	-2.2535	-1.06505				-1		12	8	8	21.3	15.6	15.6	56.678	0	23.408	280880000	23	1	sp|Q08170|SRSF4_HUMAN	sp|Q08170|SRSF4_HUMAN	1508	Q08170	nuclear speck [GO:0016607]; nucleoplasm [GO:0005654]; nucleus [GO:0005634]	0	0.82636	1	0.747354	0.0790053
25.5159	25.3243	25.3308	22.9056	23.3535	23.1471	-2.25493	-1.06648				-1		5	5	5	15.5	15.5	15.5	34.47	0	14.518	160060000	16	0	sp|Q9H936|GHC1_HUMAN;sp|Q9H1K4|GHC2_HUMAN	sp|Q9H936|GHC1_HUMAN;sp|Q9H1K4|GHC2_HUMAN	2719	Q9H936	mitochondrial inner membrane [GO:0005743]; mitochondrion [GO:0005739]	0	0.82636	0	0.747354	0.0790053
22.4548	22.9983	23.6231	20.4457	21.4729	20.3887	-2.2563	-1.06785				-1		2	2	2	4.1	4.1	4.1	65.111	0.0052493	3.2383	27047000	2	3	sp|Q5VV42|CDKAL_HUMAN	sp|Q5VV42|CDKAL_HUMAN	1904	Q5VV42	endoplasmic reticulum [GO:0005783]; endoplasmic reticulum membrane [GO:0005789]; membrane [GO:0016020]; rough endoplasmic reticulum [GO:0005791]	0	0.82636	0	0.747354	0.0790053
25.1612	24.9317	24.1035	21.64	21.8476	23.9397	-2.25637	-1.06792				-1		5	5	5	9.5	9.5	9.5	72.456	0	12.022	103640000	11	2	sp|Q8N8A6|DDX51_HUMAN	sp|Q8N8A6|DDX51_HUMAN	2133	Q8N8A6	membrane [GO:0016020]; nucleolus [GO:0005730]; nucleus [GO:0005634]	0	0.82636	1	0.748677	0.0776826
26.7557	27.0515	26.5588	25.2287	24.1715	24.1917	-2.25803	-1.06958				-1		20	20	20	16.2	16.2	16.2	149.69	0	58.567	428640000	40	0	sp|Q9UM54|MYO6_HUMAN	sp|Q9UM54|MYO6_HUMAN	3045	Q9UM54	actin cytoskeleton [GO:0015629]; actin filament [GO:0005884]; autophagosome [GO:0005776]; axon [GO:0030424]; brush border [GO:0005903]; cell cortex [GO:0005938]; clathrin-coated pit [GO:0005905]; clathrin-coated vesicle membrane [GO:0030665]; cochlear hair cell ribbon synapse [GO:0098683]; cytoplasm [GO:0005737]; cytoplasmic vesicle [GO:0031410]; cytosol [GO:0005829]; endocytic vesicle [GO:0030139]; endosome [GO:0005768]; extracellular exosome [GO:0070062]; filamentous actin [GO:0031941]; filopodium [GO:0030175]; glutamatergic synapse [GO:0098978]; Golgi apparatus [GO:0005794]; lysosomal membrane [GO:0005765]; membrane [GO:0016020]; microvillus [GO:0005902]; neuronal cell body [GO:0043025]; nuclear membrane [GO:0031965]; nucleoplasm [GO:0005654]; nucleus [GO:0005634]; perinuclear region of cytoplasm [GO:0048471]; plasma membrane [GO:0005886]; postsynaptic actin cytoskeleton [GO:0098871]; postsynaptic density [GO:0014069]; presynaptic endocytic zone [GO:0098833]; ruffle [GO:0001726]; ruffle membrane [GO:0032587]; Schaffer collateral - CA1 synapse [GO:0098685]; unconventional myosin complex [GO:0016461]	1	0.827057	0	0.748677	0.0783799
26.2497	27.0877	27.4047	24.2982	24.8596	24.8013	-2.261	-1.07255				-1		6	6	6	30.2	30.2	30.2	29.946	0	30.545	480410000	24	0	sp|Q7Z7K6|CENPV_HUMAN	sp|Q7Z7K6|CENPV_HUMAN	2028	Q7Z7K6	kinetochore [GO:0000776]; microtubule cytoskeleton [GO:0015630]; microtubule organizing center [GO:0005815]; nuclear membrane [GO:0031965]; nucleolus [GO:0005730]; nucleoplasm [GO:0005654]; nucleus [GO:0005634]; spindle microtubule [GO:0005876]; spindle midzone [GO:0051233]	0	0.827057	1	0.75	0.0770572
26.4127	25.7583	25.8457	22.9859	24.2636	23.9832	-2.26133	-1.07288				-1		6	6	6	22	22	22	35.864	0	26.766	251430000	21	0	sp|Q9NT62|ATG3_HUMAN	sp|Q9NT62|ATG3_HUMAN	2827	Q9NT62	Atg12-Atg5-Atg16 complex [GO:0034274]; cytoplasm [GO:0005737]; cytosol [GO:0005829]; phagophore assembly site [GO:0000407]; plasma membrane [GO:0005886]	1	0.827755	0	0.75	0.0777545
26.0489	25.2817	26.3174	23.834	23.929	23.0856	-2.26647	-1.07802				-1		9	9	9	15.2	15.2	15.2	70.193	0	38.207	233660000	20	0	sp|Q9NYH9|UTP6_HUMAN	sp|Q9NYH9|UTP6_HUMAN	2902	Q9NYH9	chromosome [GO:0005694]; nucleolus [GO:0005730]; nucleoplasm [GO:0005654]; Pwp2p-containing subcomplex of 90S preribosome [GO:0034388]; small-subunit processome [GO:0032040]	0	0.827755	1	0.751323	0.0764318
27.8898	27.7121	27.45	25.796	25.5045	24.9499	-2.26717	-1.07872				-1		24	24	24	26.9	26.9	26.9	133.9	0	92.619	790190000	83	0	sp|P30876|RPB2_HUMAN	sp|P30876|RPB2_HUMAN	864	P30876	membrane [GO:0016020]; nucleoplasm [GO:0005654]; nucleus [GO:0005634]; RNA polymerase II, core complex [GO:0005665]	0	0.827755	1	0.752646	0.075109
24.6853	24.9974	25.1462	22.5084	23.3947	22.121	-2.26827	-1.07982				-1		4	4	4	8.9	8.9	8.9	60.547	0	20.168	108630000	10	2	sp|Q49A26|GLYR1_HUMAN	sp|Q49A26|GLYR1_HUMAN	1842	Q49A26	chromatin [GO:0000785]; chromosome [GO:0005694]; nucleoplasm [GO:0005654]; nucleosome [GO:0000786]; nucleus [GO:0005634]	0	0.827755	1	0.753968	0.0737863
26.3673	26.734	26.3587	24.4699	24.8036	23.3803	-2.26873	-1.08028				-1		9	9	9	28.9	28.9	28.9	40.556	0	53.811	347680000	30	0	sp|P40938|RFC3_HUMAN	sp|P40938|RFC3_HUMAN	966	P40938	Ctf18 RFC-like complex [GO:0031390]; DNA replication factor C complex [GO:0005663]; Elg1 RFC-like complex [GO:0031391]; nucleoplasm [GO:0005654]; nucleus [GO:0005634]; Rad17 RFC-like complex [GO:0031389]	0	0.827755	1	0.755291	0.0724635
24.5659	23.8247	23.6935	21.9092	21.3482	22.0172	-2.26983	-1.08138				-1		3	3	2	7.5	7.5	5.3	42.123	0.00037764	5.7662	53259000	7	3	sp|P29992|GNA11_HUMAN;sp|O95837|GNA14_HUMAN;sp|P50148|GNAQ_HUMAN;sp|P19086|GNAZ_HUMAN;sp|Q03113|GNA12_HUMAN	sp|P29992|GNA11_HUMAN;sp|O95837|GNA14_HUMAN;sp|P50148|GNAQ_HUMAN	837	P29992	cytoplasm [GO:0005737]; cytoplasmic side of plasma membrane [GO:0009898]; extracellular exosome [GO:0070062]; lysosomal membrane [GO:0005765]; photoreceptor outer segment [GO:0001750]; plasma membrane [GO:0005886]; synapse [GO:0045202]	0	0.827755	0	0.755291	0.0724635
25.1685	24.753	24.4969	23.3857	22.6801	21.5383	-2.27143	-1.08298				-1		7	6	6	4	3.5	3.5	194.81	0	15.001	89660000	12	3	sp|O95602|RPA1_HUMAN	sp|O95602|RPA1_HUMAN	432	O95602	chromatin [GO:0000785]; chromosome [GO:0005694]; fibrillar center [GO:0001650]; nucleoplasm [GO:0005654]; nucleus [GO:0005634]; RNA polymerase I complex [GO:0005736]	0	0.827755	1	0.756614	0.0711408
25.2232	25.3852	24.7825	22.8386	25.3777	20.3594	-2.27173	-1.08328				-1		8	8	8	10.4	10.4	10.4	83.064	0	20.049	162950000	16	1	sp|Q9Y4W2|LAS1L_HUMAN	sp|Q9Y4W2|LAS1L_HUMAN	3174	Q9Y4W2	cytoplasm [GO:0005737]; Las1 complex [GO:0090730]; membrane [GO:0016020]; MLL1 complex [GO:0071339]; nucleolus [GO:0005730]; nucleoplasm [GO:0005654]; nucleus [GO:0005634]; rixosome complex [GO:0120330]	0	0.827755	1	0.757937	0.069818
24.0147	23.5737	23.611	21.3376	21.1686	21.8749	-2.27277	-1.08432				-1		3	3	3	9.8	9.8	9.8	33.733	0.00036617	5.1767	44603000	4	2	sp|Q9Y316|MEMO1_HUMAN	sp|Q9Y316|MEMO1_HUMAN	3126	Q9Y316	cytosol [GO:0005829]; nucleus [GO:0005634]	1	0.828452	0	0.757937	0.0705154
24.1658	24.1388	24.4879	22.373	21.724	21.8699	-2.2752	-1.08675				-1		3	3	3	4.4	4.4	4.4	74.389	0.00037425	5.5838	60821000	2	3	sp|Q96IV0|NGLY1_HUMAN	sp|Q96IV0|NGLY1_HUMAN	2414	Q96IV0	cytoplasm [GO:0005737]; cytosol [GO:0005829]; nucleus [GO:0005634]	1	0.829149	0	0.757937	0.0712127
24.2439	23.4112	23.8368	22.028	22.1555	20.4614	-2.28233	-1.09388				-1		2	2	2	10.6	10.6	10.6	41.522	0	10.754	46006000	7	3	sp|O00767|SCD_HUMAN	sp|O00767|SCD_HUMAN	121	O00767	endoplasmic reticulum [GO:0005783]; endoplasmic reticulum membrane [GO:0005789]; membrane [GO:0016020]	0	0.829149	0	0.757937	0.0712127
24.8852	24.7888	24.7444	22.8828	21.9542	22.7319	-2.28317	-1.09472				-1		3	3	3	7.7	7.7	7.7	41.544	0	8.5839	95814000	12	2	sp|Q9NZJ7|MTCH1_HUMAN	sp|Q9NZJ7|MTCH1_HUMAN	2917	Q9NZJ7	membrane [GO:0016020]; mitochondrial outer membrane [GO:0005741]; mitochondrion [GO:0005739]	0	0.829149	0	0.757937	0.0712127
24.6819	25.0247	24.8057	24.0855	21.743	21.833	-2.2836	-1.09515				-1		4	4	4	4.4	4.4	4.4	128.23	0	10.825	108180000	7	2	sp|Q9H9Y6|RPA2_HUMAN	sp|Q9H9Y6|RPA2_HUMAN	2732	Q9H9Y6	chromosome [GO:0005694]; fibrillar center [GO:0001650]; nucleoplasm [GO:0005654]; nucleus [GO:0005634]; RNA polymerase I complex [GO:0005736]	0	0.829149	1	0.759259	0.06989
23.4985	23.5707	23.5666	20.3931	21.693	21.6973	-2.28413	-1.09568				-1		2	2	2	4.6	4.6	4.6	42.139	0.00038926	6.4333	36734000	4	3	sp|P56589|PEX3_HUMAN	sp|P56589|PEX3_HUMAN	1225	P56589	endoplasmic reticulum [GO:0005783]; membrane [GO:0016020]; peroxisomal membrane [GO:0005778]; peroxisome [GO:0005777]; protein-containing complex [GO:0032991]; protein-lipid complex [GO:0032994]	0	0.829149	0	0.759259	0.06989
27.8476	27.8154	27.5688	25.4289	25.4536	25.4859	-2.2878	-1.09935				-1		10	10	10	34	34	34	41.213	0	39.731	814920000	28	0	sp|P19784|CSK22_HUMAN	sp|P19784|CSK22_HUMAN	720	P19784	acrosomal vesicle [GO:0001669]; chromatin [GO:0000785]; cytoplasm [GO:0005737]; cytosol [GO:0005829]; nucleoplasm [GO:0005654]; nucleus [GO:0005634]; PRC1 complex [GO:0035102]	1	0.829847	0	0.759259	0.0705873
26.661	26.7732	26.1489	25.1332	22.1651	25.4213	-2.28783	-1.09938				-1		9	9	9	14.7	14.7	14.7	83.785	0	27.526	376940000	30	1	sp|P13807|GYS1_HUMAN;sp|P54840|GYS2_HUMAN	sp|P13807|GYS1_HUMAN	646	P13807	catalytic complex [GO:1902494]; cytoplasm [GO:0005737]; cytosol [GO:0005829]; inclusion body [GO:0016234]; membrane [GO:0016020]	1	0.830544	0	0.759259	0.0712847
25.2668	25.3539	23.7067	23.493	23.7284	20.2283	-2.29257	-1.10412				-1		4	4	4	37.9	37.9	37.9	17.201	0	17.377	122650000	10	1	sp|Q9NX24|NHP2_HUMAN	sp|Q9NX24|NHP2_HUMAN	2887	Q9NX24	box H/ACA scaRNP complex [GO:0072589]; box H/ACA snoRNP complex [GO:0031429]; box H/ACA telomerase RNP complex [GO:0090661]; chromosome, telomeric region [GO:0000781]; nucleoplasm [GO:0005654]; sno(s)RNA-containing ribonucleoprotein complex [GO:0005732]; telomerase holoenzyme complex [GO:0005697]	0	0.830544	1	0.760582	0.0699619
26.4213	26.5495	26.3776	22.1629	25.2387	25.0667	-2.29337	-1.10492				-1		8	8	8	36.3	36.3	36.3	23.025	0	27.853	350000000	23	1	sp|Q15286|RAB35_HUMAN	sp|Q15286|RAB35_HUMAN	1737	Q15286	cell projection membrane [GO:0031253]; clathrin-coated endocytic vesicle [GO:0045334]; clathrin-coated endocytic vesicle membrane [GO:0030669]; clathrin-coated pit [GO:0005905]; cytosol [GO:0005829]; endosome [GO:0005768]; endosome membrane [GO:0010008]; extracellular exosome [GO:0070062]; intercellular bridge [GO:0045171]; melanosome [GO:0042470]; plasma membrane [GO:0005886]; recycling endosome membrane [GO:0055038]	1	0.831241	0	0.760582	0.0706593
27.6857	27.2682	26.8476	25.5025	24.6624	24.7534	-2.2944	-1.10595				-1		22	22	22	9.3	9.3	9.3	266.94	0	58.015	600660000	52	0	sp|A5YKK6|CNOT1_HUMAN	sp|A5YKK6|CNOT1_HUMAN	60	A5YKK6	CCR4-NOT complex [GO:0030014]; CCR4-NOT core complex [GO:0030015]; cytosol [GO:0005829]; extracellular region [GO:0005576]; membrane [GO:0016020]; nucleus [GO:0005634]; P-body [GO:0000932]; peroxisomal membrane [GO:0005778]	1	0.831939	0	0.760582	0.0713566
24.6523	24.4427	24.4911	22.3502	21.3256	23.0246	-2.29523	-1.10678				-1		5	5	5	2	2	2	309.35	0	22.933	81283000	7	2	sp|O95071|UBR5_HUMAN	sp|O95071|UBR5_HUMAN	397	O95071	chromatin [GO:0000785]; cytoplasm [GO:0005737]; cytosol [GO:0005829]; membrane [GO:0016020]; nucleoplasm [GO:0005654]; nucleus [GO:0005634]; perinuclear region of cytoplasm [GO:0048471]; protein-containing complex [GO:0032991]	1	0.832636	0	0.760582	0.072054
28.9856	29.3881	28.9374	26.7443	27.1207	26.5406	-2.30183	-1.11338				-1		13	13	13	31.5	31.5	31.5	43.159	0	143.47	2104200000	54	0	sp|Q9P035|HACD3_HUMAN	sp|Q9P035|HACD3_HUMAN	2931	Q9P035	endoplasmic reticulum [GO:0005783]; endoplasmic reticulum membrane [GO:0005789]; focal adhesion [GO:0005925]	0	0.832636	0	0.760582	0.072054
24.0362	24.2087	23.4788	21.4963	21.3198	22.0007	-2.3023	-1.11385				-1		3	3	3	26.8	26.8	26.8	15.173	0.00038805	6.3661	51241000	6	2	sp|O15235|RT12_HUMAN	sp|O15235|RT12_HUMAN	177	O15235	mitochondrial inner membrane [GO:0005743]; mitochondrial ribosome [GO:0005761]; mitochondrial small ribosomal subunit [GO:0005763]; mitochondrion [GO:0005739]; ribosome [GO:0005840]	0	0.832636	0	0.760582	0.072054
27.3673	27.1557	26.8819	24.6597	25.291	24.5455	-2.3029	-1.11445				-1		10	10	10	16.7	16.7	16.7	52.948	0	35.774	538370000	25	0	sp|P07099|HYEP_HUMAN	sp|P07099|HYEP_HUMAN	525	P07099	endoplasmic reticulum membrane [GO:0005789]	0	0.832636	0	0.760582	0.072054
26.526	26.5728	26.2257	25.2645	25.0061	22.1267	-2.30907	-1.12062				-1		7	7	7	23.2	23.2	23.2	33.932	0	32.899	353510000	21	0	sp|Q9NUJ1|ABHDA_HUMAN	sp|Q9NUJ1|ABHDA_HUMAN	2837	Q9NUJ1	cytosol [GO:0005829]; mitochondrial matrix [GO:0005759]; mitochondrion [GO:0005739]	1	0.833333	0	0.760582	0.0727513
27.1672	27.058	26.6301	25.1726	25.0347	23.7129	-2.3117	-1.12325				-1		17	17	17	22.9	22.9	22.9	101.43	0	53.304	480240000	47	0	sp|Q7Z2W4|ZCCHV_HUMAN	sp|Q7Z2W4|ZCCHV_HUMAN	2007	Q7Z2W4	cytoplasm [GO:0005737]; cytosol [GO:0005829]; late endosome [GO:0005770]; lysosome [GO:0005764]; membrane [GO:0016020]; nucleus [GO:0005634]	1	0.834031	0	0.760582	0.0734487
30.2877	29.4541	29.6585	27.903	27.2306	27.3312	-2.31183	-1.12338				-1		9	9	9	5.6	5.6	5.6	196.69	0	21.759	3470900000	16	0	sp|O14646|CHD1_HUMAN;REV__sp|Q6ZQQ2|S31D1_HUMAN;sp|O14647|CHD2_HUMAN;sp|Q9HCK8|CHD8_HUMAN;sp|Q8TD26|CHD6_HUMAN;sp|Q3L8U1|CHD9_HUMAN;sp|Q9P2D1|CHD7_HUMAN	sp|O14646|CHD1_HUMAN	130	O14646	chromatin [GO:0000785]; cytoplasm [GO:0005737]; nuclear chromosome [GO:0000228]; nucleoplasm [GO:0005654]; nucleus [GO:0005634]	0	0.834031	1	0.761905	0.0721259
23.4356	23.5685	23.7926	21.7777	21.3921	20.6905	-2.31213	-1.12368				-1		2	2	2	3	3	3	77.942	0.00037538	5.661	41069000	6	2	sp|P33121|ACSL1_HUMAN	sp|P33121|ACSL1_HUMAN	887	P33121	endoplasmic reticulum [GO:0005783]; endoplasmic reticulum membrane [GO:0005789]; membrane [GO:0016020]; mitochondrial outer membrane [GO:0005741]; mitochondrion [GO:0005739]; peroxisomal membrane [GO:0005778]	0	0.834031	0	0.761905	0.0721259
21.5509	24.2463	23.1225	20.305	21.4541	20.2172	-2.31447	-1.12602				-1		3	3	2	2.8	2.8	2	116.07	0.00037552	5.6742	32105000	6	3	sp|Q7L7X3|TAOK1_HUMAN;sp|Q9H2K8|TAOK3_HUMAN	sp|Q7L7X3|TAOK1_HUMAN;sp|Q9H2K8|TAOK3_HUMAN	1999	Q7L7X3	cytoplasm [GO:0005737]; cytosol [GO:0005829]; extracellular exosome [GO:0070062]; microtubule cytoskeleton [GO:0015630]; perinuclear region of cytoplasm [GO:0048471]	1	0.834728	0	0.761905	0.0728233
24.8577	24.9351	25.1743	22.7847	22.7887	22.4483	-2.31513	-1.12668				-1		4	4	4	4.8	4.8	4.8	103.53	0	14.639	113310000	9	1	sp|P98175|RBM10_HUMAN	sp|P98175|RBM10_HUMAN	1428	P98175	nuclear speck [GO:0016607]; nucleoplasm [GO:0005654]; nucleus [GO:0005634]; protein-containing complex [GO:0032991]	0	0.834728	1	0.763228	0.0715005
24.1361	23.9415	24.1223	22.6486	22.0424	20.5532	-2.31857	-1.13012				-1		5	5	5	3	3	3	191.06	0	11.951	52809000	11	3	sp|Q12756|KIF1A_HUMAN	sp|Q12756|KIF1A_HUMAN	1525	Q12756	axon [GO:0030424]; axon cytoplasm [GO:1904115]; dendrite [GO:0030425]; kinesin complex [GO:0005871]; neuronal dense core vesicle [GO:0098992]; neuronal dense core vesicle membrane [GO:0099012]; perinuclear region of cytoplasm [GO:0048471]; synapse [GO:0045202]	0	0.834728	0	0.763228	0.0715005
24.7372	23.494	23.3221	23.0878	21.0066	20.4975	-2.32047	-1.13202				-1		3	3	3	5.9	5.9	5.9	83.641	0.00039809	6.9614	50268000	5	3	sp|Q9UHD2|TBK1_HUMAN	sp|Q9UHD2|TBK1_HUMAN	2989	Q9UHD2	cytoplasm [GO:0005737]; cytosol [GO:0005829]; nucleoplasm [GO:0005654]; serine/threonine protein kinase complex [GO:1902554]	1	0.835425	0	0.763228	0.0721979
25.5305	24.4947	24.3984	22.3144	22.6105	22.524	-2.3249	-1.13645				-1		6	6	6	34	34	34	22.174	0	14.857	111870000	11	0	sp|P36969|GPX4_HUMAN	sp|P36969|GPX4_HUMAN	942	P36969	cytoplasm [GO:0005737]; cytosol [GO:0005829]; extracellular exosome [GO:0070062]; mitochondrion [GO:0005739]; nuclear envelope [GO:0005635]; nucleus [GO:0005634]; protein-containing complex [GO:0032991]	1	0.836123	0	0.763228	0.0728952
26.6618	26.7218	26.4238	24.2816	24.9757	23.5672	-2.32763	-1.13918				-1		13	13	13	14.1	14.1	14.1	107.17	0	36.836	372690000	31	0	sp|Q8TD19|NEK9_HUMAN;REV__sp|Q9P0M6|H2AW_HUMAN	sp|Q8TD19|NEK9_HUMAN	2194	Q8TD19	cytoplasm [GO:0005737]; cytosol [GO:0005829]; nucleus [GO:0005634]	1	0.83682	0	0.763228	0.0735926
24.1297	24.5283	24.4496	22.1028	23.0824	20.9367	-2.32857	-1.14012				-1		3	3	3	2.4	2.4	2.4	112.42	0.00039683	6.8894	65463000	15	3	sp|Q9Y4E8|UBP15_HUMAN;sp|Q13107|UBP4_HUMAN;sp|P51784|UBP11_HUMAN	sp|Q9Y4E8|UBP15_HUMAN	3167	Q9Y4E8	cytoplasm [GO:0005737]; cytosol [GO:0005829]; mitochondrion [GO:0005739]; nuclear body [GO:0016604]; nucleoplasm [GO:0005654]; nucleus [GO:0005634]	1	0.837517	0	0.763228	0.0742899
24.0883	23.6448	24.1831	22.107	21.9997	20.8159	-2.3312	-1.14275				-1		2	2	2	15.8	15.8	15.8	18.733	0	12.976	50000000	5	3	sp|P61966|AP1S1_HUMAN	sp|P61966|AP1S1_HUMAN	1293	P61966	AP-1 adaptor complex [GO:0030121]; clathrin-coated pit [GO:0005905]; cytoplasmic vesicle membrane [GO:0030659]; cytosol [GO:0005829]; early endosome [GO:0005769]; Golgi apparatus [GO:0005794]; Golgi membrane [GO:0000139]; lysosomal membrane [GO:0005765]; membrane [GO:0016020]; terminal bouton [GO:0043195]; trans-Golgi network membrane [GO:0032588]	1	0.838215	0	0.763228	0.0749873
25.1879	24.6308	25.3012	22.8883	23.0723	22.1577	-2.33387	-1.14542				-1		3	3	3	8.7	8.7	8.7	50.364	0.00040601	7.5912	119040000	4	1	sp|Q9NP92|RT30_HUMAN	sp|Q9NP92|RT30_HUMAN	2768	Q9NP92	mitochondrial inner membrane [GO:0005743]; mitochondrial large ribosomal subunit [GO:0005762]; mitochondrion [GO:0005739]	0	0.838215	0	0.763228	0.0749873
26.4506	25.9496	26.2223	23.9834	24.077	23.5584	-2.33457	-1.14612				-1		8	8	8	26.3	26.3	26.3	42.064	0	34.572	281440000	17	0	sp|P15104|GLNA_HUMAN	sp|P15104|GLNA_HUMAN	664	P15104	cytosol [GO:0005829]; extracellular exosome [GO:0070062]; mitochondrion [GO:0005739]; nucleus [GO:0005634]; plasma membrane [GO:0005886]	1	0.838912	0	0.763228	0.0756846
25.149	24.4595	24.7749	23.98	21.5061	21.8924	-2.33497	-1.14652				-1		4	4	4	9.4	9.4	9.4	62.608	0	13.088	88982000	8	3	sp|P38432|COIL_HUMAN	sp|P38432|COIL_HUMAN	949	P38432	Cajal body [GO:0015030]; fibrillar center [GO:0001650]; membrane [GO:0016020]; nuclear body [GO:0016604]; nucleolus [GO:0005730]; nucleoplasm [GO:0005654]; nucleus [GO:0005634]	0	0.838912	1	0.76455	0.0743619
24.4326	24.1023	24.089	22.6217	22.9831	20.0026	-2.33883	-1.15038				-1		3	3	3	3.7	3.7	3.7	82.597	0.00039432	6.797	58497000	5	3	sp|Q8N9T8|KRI1_HUMAN	sp|Q8N9T8|KRI1_HUMAN	2140	Q8N9T8	90S preribosome [GO:0030686]; nucleolus [GO:0005730]	0	0.838912	1	0.765873	0.0730391
28.4012	28.5893	27.9118	26.4921	26.1138	25.268	-2.3428	-1.15435				-1		19	19	19	26.5	26.5	26.5	98.398	0	86.905	1218300000	66	0	sp|P21399|ACOHC_HUMAN	sp|P21399|ACOHC_HUMAN	743	P21399	cytoplasm [GO:0005737]; cytosol [GO:0005829]; endoplasmic reticulum [GO:0005783]; extracellular exosome [GO:0070062]; Golgi apparatus [GO:0005794]	1	0.839609	0	0.765873	0.0737365
25.5466	25.2552	25.0444	23.7228	22.1017	22.9905	-2.34373	-1.15528				-1		8	7	7	6.1	5.6	5.6	171.29	0	16.054	137510000	16	2	sp|O60306|AQR_HUMAN	sp|O60306|AQR_HUMAN	260	O60306	catalytic step 2 spliceosome [GO:0071013]; membrane [GO:0016020]; nucleoplasm [GO:0005654]; nucleus [GO:0005634]; post-mRNA release spliceosomal complex [GO:0071014]; post-spliceosomal complex [GO:0071020]; spliceosomal complex [GO:0005681]; U2-type catalytic step 1 spliceosome [GO:0071006]; U2-type catalytic step 2 spliceosome [GO:0071007]	0	0.839609	1	0.767196	0.0724137
29.2289	28.78	28.9032	26.8803	26.426	26.5658	-2.34667	-1.15822				-1		33	33	33	27.8	27.8	27.8	152.78	0	154.24	1905100000	116	0	sp|P52701|MSH6_HUMAN	sp|P52701|MSH6_HUMAN	1157	P52701	chromatin [GO:0000785]; chromosome [GO:0005694]; MutSalpha complex [GO:0032301]; nucleoplasm [GO:0005654]; nucleus [GO:0005634]	0	0.839609	1	0.768519	0.071091
27.3365	27.1525	27.1776	25.6517	24.9958	23.9746	-2.34817	-1.15972				-1		21	17	15	33	27.7	25	80.785	0	50.262	573120000	47	0	sp|Q13330|MTA1_HUMAN	sp|Q13330|MTA1_HUMAN	1581	Q13330	cytoplasm [GO:0005737]; cytosol [GO:0005829]; microtubule [GO:0005874]; nuclear envelope [GO:0005635]; nucleoplasm [GO:0005654]; nucleus [GO:0005634]; NuRD complex [GO:0016581]	1	0.840307	0	0.768519	0.0717883
28.3131	28.1699	28.1192	25.5431	27.0397	24.9674	-2.35067	-1.16222				-1		16	16	16	78.6	78.6	78.6	23.897	0	156.19	1146700000	66	0	sp|P61106|RAB14_HUMAN	sp|P61106|RAB14_HUMAN	1265	P61106	cytoplasmic vesicle [GO:0031410]; cytosol [GO:0005829]; early endosome [GO:0005769]; early endosome membrane [GO:0031901]; extracellular exosome [GO:0070062]; Golgi membrane [GO:0000139]; Golgi stack [GO:0005795]; late endosome [GO:0005770]; lysosomal membrane [GO:0005765]; lysosome [GO:0005764]; nuclear outer membrane-endoplasmic reticulum membrane network [GO:0042175]; perinuclear region of cytoplasm [GO:0048471]; phagocytic vesicle [GO:0045335]; plasma membrane [GO:0005886]; recycling endosome [GO:0055037]; recycling endosome membrane [GO:0055038]; rough endoplasmic reticulum [GO:0005791]; tertiary granule membrane [GO:0070821]; trans-Golgi network [GO:0005802]; trans-Golgi network transport vesicle [GO:0030140]	1	0.841004	0	0.768519	0.0724857
27.8162	27.3151	27.131	24.474	25.2484	25.4834	-2.35217	-1.16372				-1		16	16	14	13.3	13.3	12	141.32	0	52.529	660350000	45	0	sp|Q8N3U4|STAG2_HUMAN;sp|Q9UJ98|STAG3_HUMAN	sp|Q8N3U4|STAG2_HUMAN	2114	Q8N3U4	chromatin [GO:0000785]; chromosome [GO:0005694]; chromosome, centromeric region [GO:0000775]; cohesin complex [GO:0008278]; cytosol [GO:0005829]; fibrillar center [GO:0001650]; membrane [GO:0016020]; mitotic cohesin complex [GO:0030892]; mitotic spindle pole [GO:0097431]; nuclear matrix [GO:0016363]; nucleolus [GO:0005730]; nucleoplasm [GO:0005654]; nucleus [GO:0005634]	1	0.841702	0	0.768519	0.073183
