## Supplementary Table 1 for "aaRSID, an engineered pyrrolysyl-tRNA synthetase platform for multi-probe proximity proteomics": Table S1 Filtered protein lists for ROC analysis.xlsx (part 2 of 3)

### Sheet: Table S1a. NES_biotin-azide (continued)
Intensity DNA (-), Rep 1	Intensity DNA (-), Rep 2	Intensity DNA (-), Rep 3	Intensity Gen3_NES, Rep 1	Intensity Gen3_NES, Rep 2	Intensity Gen3_NES, Rep 3	Log2(FC)	Norm. Log2(FC)	C: Only identified by site	C: Reverse	C: Potential contaminant	C: Taxonomy IDs	C: Taxonomy names	N: Peptides	N: Razor + unique peptides	N: Unique peptides	N: Sequence coverage [%]	N: Unique + razor sequence coverage [%]	N: Unique sequence coverage [%]	N: Mol. weight [kDa]	N: Q-value	N: Score	N: Intensity	N: MS/MS count	N: Number Of Imputations	T: Protein IDs	T: Majority protein IDs	T: id	UniprotIDs	Gene Ontology (cellular component)	Cytosol?	TPR	Nucleus?	FPR	TPR-FPR	Norm. factor:	-1.18845	Cutoff:	-0.380417
29.4485	29.3519	28.9623	26.8997	26.3905	27.4145	-2.35267	-1.16422				-1		13	13	2	49.8	49.8	6.8	35.594	0	140.21	2332900000	59	0	sp|P67775|PP2AA_HUMAN	sp|P67775|PP2AA_HUMAN	1376	P67775	chromatin [GO:0000785]; chromosome [GO:0005694]; chromosome, centromeric region [GO:0000775]; cytoplasm [GO:0005737]; cytosol [GO:0005829]; extracellular exosome [GO:0070062]; FAR/SIN/STRIPAK complex [GO:0090443]; INTAC complex [GO:0160232]; integrator complex [GO:0032039]; membrane [GO:0016020]; membrane raft [GO:0045121]; microtubule cytoskeleton [GO:0015630]; mitochondrion [GO:0005739]; nucleus [GO:0005634]; plasma membrane [GO:0005886]; protein phosphatase type 2A complex [GO:0000159]; protein serine/threonine phosphatase complex [GO:0008287]; spindle pole [GO:0000922]; synapse [GO:0045202]	1	0.842399	0	0.768519	0.0738804
25.2792	25.2302	24.8585	22.978	23.2416	22.0878	-2.3535	-1.16505				-1		4	4	4	17.3	17.3	17.3	30.065	0	7.9962	128680000	8	1	sp|O95478|NSA2_HUMAN	sp|O95478|NSA2_HUMAN	427	O95478	nucleolus [GO:0005730]; nucleoplasm [GO:0005654]; preribosome, large subunit precursor [GO:0030687]	0	0.842399	1	0.769841	0.0725576
24.3599	23.5984	23.7064	21.9274	21.7795	20.895	-2.35427	-1.16582				-1		4	4	4	2.7	2.7	2.7	206.57	0	15.99	47919000	8	3	sp|Q92538|GBF1_HUMAN	sp|Q92538|GBF1_HUMAN	2255	Q92538	cell leading edge [GO:0031252]; cis-Golgi network [GO:0005801]; cytoplasm [GO:0005737]; cytosol [GO:0005829]; endoplasmic reticulum lumen [GO:0005788]; endoplasmic reticulum-Golgi intermediate compartment [GO:0005793]; Golgi apparatus [GO:0005794]; Golgi cis cisterna [GO:0000137]; Golgi membrane [GO:0000139]; lipid droplet [GO:0005811]; membrane [GO:0016020]; peroxisome [GO:0005777]; trans-Golgi network [GO:0005802]	1	0.843096	0	0.769841	0.073255
24.8644	24.5523	23.795	22.3171	22.6595	21.1653	-2.3566	-1.16815				-1		3	3	3	15.6	15.6	15.6	29.395	0.00038256	6.0259	69702000	3	3	sp|Q9H6H4|REEP4_HUMAN	sp|Q9H6H4|REEP4_HUMAN	2697	Q9H6H4	cytoplasmic microtubule [GO:0005881]; endoplasmic reticulum [GO:0005783]; endoplasmic reticulum membrane [GO:0005789]; endoplasmic reticulum tubular network [GO:0071782]	0	0.843096	0	0.769841	0.073255
24.365	24.077	24.5837	22.2216	22.7526	20.9791	-2.35747	-1.16902				-1		6	6	6	9.2	9.2	9.2	79.147	0	16.379	69339000	13	2	sp|Q9NRK6|ABCBA_HUMAN	sp|Q9NRK6|ABCBA_HUMAN	2809	Q9NRK6	ATP-binding cassette (ABC) transporter complex [GO:0043190]; mitochondrial inner membrane [GO:0005743]; mitochondrial membrane [GO:0031966]; mitochondrion [GO:0005739]	0	0.843096	0	0.769841	0.073255
26.3351	26.2477	26.3918	24.41	23.86	23.624	-2.3602	-1.17175				-1		8	8	8	17.8	17.8	17.8	53.193	0	62.025	302830000	33	0	sp|Q9NQ55|SSF1_HUMAN	sp|Q9NQ55|SSF1_HUMAN	2782	Q9NQ55	nucleolus [GO:0005730]; nucleus [GO:0005634]; preribosome, large subunit precursor [GO:0030687]	0	0.843096	1	0.771164	0.0719322
27.1901	26.9614	26.8815	27.5273	24.3559	22.0639	-2.36197	-1.17352				-1		7	7	7	12.7	12.7	12.7	65.971	0	16.273	626710000	9	0	sp|Q13416|ORC2_HUMAN	sp|Q13416|ORC2_HUMAN	1586	Q13416	centrosome [GO:0005813]; chromosome, telomeric region [GO:0000781]; heterochromatin [GO:0000792]; inner kinetochore [GO:0000939]; membrane [GO:0016020]; nuclear origin of replication recognition complex [GO:0005664]; nucleoplasm [GO:0005654]; nucleus [GO:0005634]; origin recognition complex [GO:0000808]	0	0.843096	1	0.772487	0.0706095
26.6764	25.3469	25.3448	22.9978	23.0215	24.2603	-2.36283	-1.17438				-1		9	9	9	16.1	16.1	16.1	85.652	0	22.149	229520000	19	0	sp|Q9ULW0|TPX2_HUMAN	sp|Q9ULW0|TPX2_HUMAN	3039	Q9ULW0	axon hillock [GO:0043203]; cytosol [GO:0005829]; intercellular bridge [GO:0045171]; microtubule [GO:0005874]; microtubule cytoskeleton [GO:0015630]; mitotic spindle [GO:0072686]; nucleoplasm [GO:0005654]; nucleus [GO:0005634]; spindle [GO:0005819]; spindle pole [GO:0000922]	1	0.843794	0	0.772487	0.0713068
24.7436	24.5751	24.3688	21.6313	22.091	22.8623	-2.36763	-1.17918				-1		4	4	4	11.6	11.6	11.6	36.864	0	8.9773	82373000	14	2	sp|Q9HBH5|RDH14_HUMAN	sp|Q9HBH5|RDH14_HUMAN	2742	Q9HBH5	cytosol [GO:0005829]; endoplasmic reticulum [GO:0005783]; endoplasmic reticulum membrane [GO:0005789]; lysosomal membrane [GO:0005765]; membrane [GO:0016020]; nucleoplasm [GO:0005654]; nucleus [GO:0005634]	1	0.844491	0	0.772487	0.0720042
23.708	24.3029	23.8547	22.1803	21.1798	21.3994	-2.3687	-1.18025				-1		2	2	2	11.2	11.2	11.2	23.787	0.00071865	4.7465	49571000	3	3	sp|Q92882|OSTF1_HUMAN	sp|Q92882|OSTF1_HUMAN	2286	Q92882	cytosol [GO:0005829]; extracellular region [GO:0005576]; ficolin-1-rich granule lumen [GO:1904813]; secretory granule lumen [GO:0034774]	1	0.845188	0	0.772487	0.0727015
25.6869	24.5814	24.4303	21.7363	25.6123	20.2437	-2.36877	-1.18032				-1		4	4	4	15.9	15.9	15.9	29.396	0	12.227	153020000	11	2	sp|Q969U7|PSMG2_HUMAN	sp|Q969U7|PSMG2_HUMAN	2318	Q969U7	cytosol [GO:0005829]; nucleus [GO:0005634]; protein folding chaperone complex [GO:0101031]	1	0.845886	0	0.772487	0.0733989
26.295	25.7612	26.2543	23.8397	23.6038	23.7507	-2.3721	-1.18365				-1		5	5	5	15.5	15.5	15.5	44.596	0	12.242	261130000	15	0	sp|Q96DV4|RM38_HUMAN	sp|Q96DV4|RM38_HUMAN	2364	Q96DV4	mitochondrial inner membrane [GO:0005743]; mitochondrial large ribosomal subunit [GO:0005762]; mitochondrion [GO:0005739]	0	0.845886	0	0.772487	0.0733989
27.3193	27.9057	27.7054	24.9092	25.8541	25.0427	-2.3748	-1.18635				-1		9	9	9	22.4	22.4	22.4	43.633	0	56.168	764500000	34	0	sp|Q9NX58|LYAR_HUMAN	sp|Q9NX58|LYAR_HUMAN	2890	Q9NX58	cytoplasm [GO:0005737]; nucleolus [GO:0005730]; nucleoplasm [GO:0005654]; nucleus [GO:0005634]; photoreceptor outer segment [GO:0001750]	0	0.845886	1	0.77381	0.0720761
32.0586	31.8949	31.7694	29.9401	29.1814	29.4684	-2.37767	-1.18922				-1		20	20	20	54.9	54.9	54.9	28.024	0	180.36	1.4508e+10	142	0	sp|P62917|RL8_HUMAN	sp|P62917|RL8_HUMAN	1351	P62917	cytoplasm [GO:0005737]; cytosol [GO:0005829]; cytosolic large ribosomal subunit [GO:0022625]; cytosolic ribosome [GO:0022626]; endoplasmic reticulum [GO:0005783]; focal adhesion [GO:0005925]; membrane [GO:0016020]; nucleolus [GO:0005730]; nucleoplasm [GO:0005654]; postsynapse [GO:0098794]; postsynaptic density [GO:0014069]	1	0.846583	0	0.77381	0.0727735
26.6334	26.798	26.7383	25.3096	23.5559	24.1677	-2.37883	-1.19038				-1		11	6	5	21.9	12.5	11.2	60.221	0	72.519	405490000	21	0	sp|P52294|IMA5_HUMAN	sp|P52294|IMA5_HUMAN	1148	P52294	cytoplasm [GO:0005737]; cytosol [GO:0005829]; dendrite [GO:0030425]; glutamatergic synapse [GO:0098978]; NLS-dependent protein nuclear import complex [GO:0042564]; nuclear pore [GO:0005643]; nucleoplasm [GO:0005654]; nucleus [GO:0005634]; postsynaptic density [GO:0014069]	1	0.84728	0	0.77381	0.0734708
26.8018	26.9534	26.8064	24.8707	24.7851	23.7667	-2.3797	-1.19125				-1		17	17	17	21.4	21.4	21.4	107.34	0	50.383	438170000	41	0	sp|Q5JTZ9|SYAM_HUMAN	sp|Q5JTZ9|SYAM_HUMAN	1872	Q5JTZ9	mitochondrion [GO:0005739]	0	0.84728	0	0.77381	0.0734708
24.0867	24.4307	23.732	22.9586	21.1325	21.0051	-2.3844	-1.19595				-1		4	4	4	2.7	2.7	2.7	172.79	0	8.5407	54363000	5	3	sp|Q5VZL5|ZMYM4_HUMAN;sp|Q14202|ZMYM3_HUMAN	sp|Q5VZL5|ZMYM4_HUMAN	1911	Q5VZL5		0	0.84728	0	0.77381	0.0734708
26.0958	25.4187	24.9419	23.5387	23.1476	22.6139	-2.3854	-1.19695				-1		9	7	7	9.9	8.6	8.6	102.47	0	20.045	176700000	17	0	sp|P07197|NFM_HUMAN	sp|P07197|NFM_HUMAN	527	P07197	axon [GO:0030424]; intermediate filament [GO:0005882]; intermediate filament cytoskeleton [GO:0045111]; neurofibrillary tangle [GO:0097418]; neurofilament [GO:0005883]; perikaryon [GO:0043204]; postsynaptic intermediate filament cytoskeleton [GO:0099160]	0	0.84728	0	0.77381	0.0734708
25.7419	21.5067	25.3747	21.2396	21.6727	22.5492	-2.38727	-1.19882				-1		2	2	2	1.3	1.3	1.3	159	0.0024196	4.0039	102600000	3	3	sp|P54132|BLM_HUMAN	sp|P54132|BLM_HUMAN	1185	P54132	chromosome [GO:0005694]; cytoplasm [GO:0005737]; lateral element [GO:0000800]; nuclear chromosome [GO:0000228]; nuclear matrix [GO:0016363]; nucleolus [GO:0005730]; nucleoplasm [GO:0005654]; nucleus [GO:0005634]; PML body [GO:0016605]; protein-containing complex [GO:0032991]; RecQ family helicase-topoisomerase III complex [GO:0031422]; replication fork [GO:0005657]	0	0.84728	1	0.775132	0.0721481
25.818	26.0472	25.5362	24.1472	23.6707	22.4031	-2.39347	-1.20502				-1		12	6	6	23.6	13.6	13.6	47.535	0	18.304	214640000	16	0	sp|Q13363|CTBP1_HUMAN	sp|Q13363|CTBP1_HUMAN	1583	Q13363	GABA-ergic synapse [GO:0098982]; glutamatergic synapse [GO:0098978]; nucleoplasm [GO:0005654]; nucleus [GO:0005634]; presynaptic active zone cytoplasmic component [GO:0098831]; transcription repressor complex [GO:0017053]	0	0.84728	1	0.776455	0.0708253
27.0187	26.8536	26.7173	23.9767	24.9882	24.444	-2.39357	-1.20512				-1		7	7	7	24.3	24.3	24.3	35.144	0	27.977	440190000	34	0	sp|O00743|PPP6_HUMAN	sp|O00743|PPP6_HUMAN	119	O00743	cytoplasm [GO:0005737]; cytosol [GO:0005829]; mitochondrion [GO:0005739]; nucleoplasm [GO:0005654]	1	0.847978	0	0.776455	0.0715227
27.716	22.4609	22.3643	22.5288	21.3999	21.4311	-2.3938	-1.20535				-1		2	2	2	5.3	5.3	5.3	61.719	0.00036232	4.9311	231640000	2	3	sp|P30038|AL4A1_HUMAN	sp|P30038|AL4A1_HUMAN	838	P30038	mitochondrial matrix [GO:0005759]; mitochondrion [GO:0005739]	0	0.847978	0	0.776455	0.0715227
28.2578	28.4827	28.0792	26.005	25.7474	25.8852	-2.39403	-1.20558				-1		26	23	23	37.2	33.7	33.7	85.182	0	105.68	1165300000	73	0	sp|P08237|PFKAM_HUMAN	sp|P08237|PFKAM_HUMAN	548	P08237	6-phosphofructokinase complex [GO:0005945]; apical plasma membrane [GO:0016324]; cytosol [GO:0005829]; membrane [GO:0016020]; nucleus [GO:0005634]; sperm principal piece [GO:0097228]	1	0.848675	0	0.776455	0.07222
25.0845	23.3333	24.4531	21.2438	22.6686	21.7655	-2.39767	-1.20922				-1		4	4	4	5.3	5.3	5.3	101.98	0	8.1939	75781000	9	2	sp|Q9NV70|EXOC1_HUMAN	sp|Q9NV70|EXOC1_HUMAN	2847	Q9NV70	cytoplasm [GO:0005737]; cytosol [GO:0005829]; exocyst [GO:0000145]; Flemming body [GO:0090543]; membrane [GO:0016020]; perinuclear region of cytoplasm [GO:0048471]; plasma membrane [GO:0005886]	1	0.849372	0	0.776455	0.0729174
23.9808	24.2489	23.738	21.2585	21.3043	22.2019	-2.401	-1.21255				-1		2	2	2	9.4	9.4	9.4	20.576	0.0024005	3.8548	50484000	3	3	sp|Q9H0U6|RM18_HUMAN	sp|Q9H0U6|RM18_HUMAN	2659	Q9H0U6	extracellular region [GO:0005576]; mitochondrial inner membrane [GO:0005743]; mitochondrial large ribosomal subunit [GO:0005762]; mitochondrial ribosome [GO:0005761]; mitochondrion [GO:0005739]	0	0.849372	0	0.776455	0.0729174
25.1108	25.4862	26.0607	23.4787	23.6007	22.3734	-2.40163	-1.21318				-1		5	5	5	8.6	8.6	8.6	59.152	0	12.274	165950000	13	2	sp|Q15291|RBBP5_HUMAN	sp|Q15291|RBBP5_HUMAN	1739	Q15291	histone methyltransferase complex [GO:0035097]; MLL1 complex [GO:0071339]; MLL1/2 complex [GO:0044665]; MLL3/4 complex [GO:0044666]; nucleolus [GO:0005730]; nucleoplasm [GO:0005654]; nucleus [GO:0005634]; Set1C/COMPASS complex [GO:0048188]	0	0.849372	1	0.777778	0.0715946
23.7033	23.1074	23.0397	21.0496	19.8209	21.7734	-2.40217	-1.21372				-1		2	2	2	10.7	10.7	10.7	25.863	0.0003775	5.7613	31319000	7	3	sp|Q9NYP9|MS18A_HUMAN	sp|Q9NYP9|MS18A_HUMAN	2906	Q9NYP9	CENP-A recruiting complex [GO:0098654]; chromatin [GO:0000785]; chromosome, centromeric region [GO:0000775]; nucleoplasm [GO:0005654]; nucleus [GO:0005634]	0	0.849372	1	0.779101	0.0702719
25.7376	25.4702	25.1998	24.224	20.5443	24.4215	-2.40593	-1.21748				-1		3	3	3	15.3	15.3	15.3	23.239	0	24.227	183040000	11	1	sp|Q9BVM2|DPCD_HUMAN	sp|Q9BVM2|DPCD_HUMAN	2581	Q9BVM2	nucleus [GO:0005634]	0	0.849372	1	0.780423	0.0689491
27.2551	27.1946	27.0485	24.5129	25.2163	24.5505	-2.40617	-1.21772				-1		11	11	11	31.1	31.1	31.1	48.357	0	45.262	540090000	38	0	sp|Q05048|CSTF1_HUMAN	sp|Q05048|CSTF1_HUMAN	1484	Q05048	mRNA cleavage stimulating factor complex [GO:0005848]; nucleoplasm [GO:0005654]; nucleus [GO:0005634]	0	0.849372	1	0.781746	0.0676264
22.9968	24.586	24.8294	20.8211	22.4123	21.9485	-2.4101	-1.22165				-1		3	3	3	6.5	6.5	6.5	82.253	0	11.633	63367000	6	3	sp|Q9UBD5|ORC3_HUMAN	sp|Q9UBD5|ORC3_HUMAN	2952	Q9UBD5	chromatin [GO:0000785]; chromosome [GO:0005694]; chromosome, telomeric region [GO:0000781]; DNA replication preinitiation complex [GO:0031261]; nuclear origin of replication recognition complex [GO:0005664]; nuclear pre-replicative complex [GO:0005656]; nucleoplasm [GO:0005654]; nucleus [GO:0005634]; origin recognition complex [GO:0000808]	0	0.849372	1	0.783069	0.0663036
24.3764	24.3253	23.8802	22.3265	20.8661	22.1501	-2.41307	-1.22462				-1		4	4	4	17.9	17.9	17.9	23.098	0	8.9663	68154000	8	1	sp|Q8WW59|SPRY4_HUMAN	sp|Q8WW59|SPRY4_HUMAN	2229	Q8WW59	mitochondrion [GO:0005739]; nucleus [GO:0005634]	0	0.849372	1	0.784392	0.0649809
23.772	23.9092	23.9515	21.5219	21.4481	21.4157	-2.41567	-1.22722				-1		3	3	3	11.8	11.8	11.8	30.845	0.00039185	6.5895	54971000	9	0	sp|Q15274|NADC_HUMAN	sp|Q15274|NADC_HUMAN	1736	Q15274	catalytic complex [GO:1902494]; cytosol [GO:0005829]; extracellular exosome [GO:0070062]	1	0.85007	0	0.784392	0.0656782
27.1452	26.9312	27.0945	24.9468	24.4294	24.5377	-2.419	-1.23055				-1		10	10	10	22.8	22.8	22.8	40.589	0	37.756	498990000	23	0	sp|P17612|KAPCA_HUMAN;sp|P22694|KAPCB_HUMAN;sp|P22612|KAPCG_HUMAN	sp|P17612|KAPCA_HUMAN;sp|P22694|KAPCB_HUMAN	694	P17612	acrosomal vesicle [GO:0001669]; calcium channel complex [GO:0034704]; cAMP-dependent protein kinase complex [GO:0005952]; centrosome [GO:0005813]; ciliary base [GO:0097546]; cytoplasm [GO:0005737]; cytosol [GO:0005829]; extracellular exosome [GO:0070062]; glutamatergic synapse [GO:0098978]; lipid droplet [GO:0005811]; mitochondrial matrix [GO:0005759]; mitochondrion [GO:0005739]; neuromuscular junction [GO:0031594]; nuclear speck [GO:0016607]; nucleoplasm [GO:0005654]; nucleotide-activated protein kinase complex [GO:0031588]; nucleus [GO:0005634]; perinuclear region of cytoplasm [GO:0048471]; plasma membrane [GO:0005886]; plasma membrane raft [GO:0044853]; postsynapse [GO:0098794]; sperm flagellum [GO:0036126]; sperm midpiece [GO:0097225]	1	0.850767	0	0.784392	0.0663756
24.0459	24.8772	24.6277	23.1985	21.8622	21.2238	-2.4221	-1.23365				-1		4	4	4	6.9	6.9	6.9	81.312	0	11.618	74057000	7	3	sp|Q99661|KIF2C_HUMAN	sp|Q99661|KIF2C_HUMAN	2489	Q99661	centrosome [GO:0005813]; chromosome, centromeric region [GO:0000775]; cytosol [GO:0005829]; kinesin complex [GO:0005871]; kinetochore [GO:0000776]; membrane [GO:0016020]; microtubule cytoskeleton [GO:0015630]; microtubule plus-end [GO:0035371]; nucleus [GO:0005634]; spindle [GO:0005819]	1	0.851464	0	0.784392	0.0670729
26.0107	25.1747	25.5278	23.909	24.0978	21.4364	-2.42333	-1.23488				-1		11	11	11	12.9	12.9	12.9	100.01	0	24.736	187570000	17	1	sp|Q9HCS7|SYF1_HUMAN	sp|Q9HCS7|SYF1_HUMAN	2754	Q9HCS7	catalytic step 2 spliceosome [GO:0071013]; membrane [GO:0016020]; nucleoplasm [GO:0005654]; nucleus [GO:0005634]; post-mRNA release spliceosomal complex [GO:0071014]; post-spliceosomal complex [GO:0071020]; Prp19 complex [GO:0000974]; spliceosomal complex [GO:0005681]; U2-type catalytic step 1 spliceosome [GO:0071006]; U2-type catalytic step 2 spliceosome [GO:0071007]	0	0.851464	1	0.785714	0.0657501
27.7286	27.5827	27.4671	24.8158	25.2492	25.4433	-2.42337	-1.23492				-1		15	15	15	28.8	28.8	28.8	66.966	0	74.661	723980000	54	0	sp|Q9NTJ5|SAC1_HUMAN	sp|Q9NTJ5|SAC1_HUMAN	2831	Q9NTJ5	AMPA glutamate receptor complex [GO:0032281]; endoplasmic reticulum membrane [GO:0005789]; endoplasmic reticulum-plasma membrane contact site [GO:0140268]; glutamatergic synapse [GO:0098978]; Golgi apparatus [GO:0005794]; Golgi membrane [GO:0000139]	0	0.851464	0	0.785714	0.0657501
25.9791	25.8259	26.2127	23.8678	23.2888	23.5778	-2.42777	-1.23932				-1		8	8	8	11.4	11.4	11.4	100.45	0	25.544	241470000	18	0	sp|Q9BZJ0|CRNL1_HUMAN	sp|Q9BZJ0|CRNL1_HUMAN	2624	Q9BZJ0	catalytic step 2 spliceosome [GO:0071013]; nuclear speck [GO:0016607]; nucleoplasm [GO:0005654]; nucleus [GO:0005634]; post-mRNA release spliceosomal complex [GO:0071014]; post-spliceosomal complex [GO:0071020]; Prp19 complex [GO:0000974]; spliceosomal complex [GO:0005681]; U12-type catalytic step 2 spliceosome [GO:0071018]; U2-type catalytic step 1 spliceosome [GO:0071006]; U2-type catalytic step 2 spliceosome [GO:0071007]	0	0.851464	1	0.787037	0.0644274
26.4362	26.2764	26.0526	24.924	24.5506	22.0045	-2.4287	-1.24025				-1		9	9	5	18.2	18.2	10.4	56.369	0	25.302	298090000	25	1	sp|Q13557|KCC2D_HUMAN;sp|Q9UQM7|KCC2A_HUMAN	sp|Q13557|KCC2D_HUMAN	1604	Q13557	calcium- and calmodulin-dependent protein kinase complex [GO:0005954]; cytoplasm [GO:0005737]; cytosol [GO:0005829]; endocytic vesicle membrane [GO:0030666]; endoplasmic reticulum membrane [GO:0005789]; membrane [GO:0016020]; neuron projection [GO:0043005]; nucleoplasm [GO:0005654]; nucleus [GO:0005634]; postsynaptic density [GO:0014069]; sarcolemma [GO:0042383]; sarcoplasmic reticulum membrane [GO:0033017]	1	0.852162	0	0.787037	0.0651247
24.2398	23.7279	24.5287	22.0842	21.4781	21.6472	-2.42897	-1.24052				-1		2	2	2	20.6	20.6	20.6	17.623	0.0013981	4.1649	57908000	2	3	sp|Q969G6|RIFK_HUMAN	sp|Q969G6|RIFK_HUMAN	2309	Q969G6	cytoplasm [GO:0005737]; cytosol [GO:0005829]; Golgi apparatus [GO:0005794]; mitochondrion [GO:0005739]	1	0.852859	0	0.787037	0.0658221
28.0287	27.5183	28.0106	24.9532	26.6618	24.6547	-2.4293	-1.24085				-1		11	9	9	43.8	36.8	36.8	40.058	0	55.389	901560000	40	0	sp|Q9P0M6|H2AW_HUMAN	sp|Q9P0M6|H2AW_HUMAN	2935	Q9P0M6	Barr body [GO:0001740]; chromatin [GO:0000785]; chromosome [GO:0005694]; chromosome, telomeric region [GO:0000781]; extracellular exosome [GO:0070062]; nucleoplasm [GO:0005654]; nucleosome [GO:0000786]; nucleus [GO:0005634]	0	0.852859	1	0.78836	0.0644993
24.1008	23.8045	24.0658	21.9345	21.3975	21.3385	-2.43353	-1.24508				-1		2	2	2	3.1	3.1	3.1	66.246	0.007727	3.036	50203000	2	3	sp|Q8IXH7|NELFD_HUMAN	sp|Q8IXH7|NELFD_HUMAN	2081	Q8IXH7	membrane [GO:0016020]; NELF complex [GO:0032021]; nuclear body [GO:0016604]; nucleoplasm [GO:0005654]; nucleus [GO:0005634]	0	0.852859	1	0.789683	0.0631766
26.2053	25.6516	26.2495	23.8092	23.2621	23.73	-2.43503	-1.24658				-1		9	9	9	9.9	9.9	9.9	102.91	0	17.781	248530000	18	0	sp|O60502|OGA_HUMAN	sp|O60502|OGA_HUMAN	266	O60502	cytoplasm [GO:0005737]; cytosol [GO:0005829]; membrane [GO:0016020]; nucleus [GO:0005634]	1	0.853556	0	0.789683	0.0638739
27.2498	26.9709	27.1388	25.5325	24.7153	23.7987	-2.43767	-1.24922				-1		12	12	12	18.6	18.6	18.6	104.2	0	60.089	529580000	33	0	sp|Q9Y5L0|TNPO3_HUMAN	sp|Q9Y5L0|TNPO3_HUMAN	3190	Q9Y5L0	annulate lamellae [GO:0005642]; cytoplasm [GO:0005737]; cytosol [GO:0005829]; nuclear envelope [GO:0005635]; nucleoplasm [GO:0005654]	1	0.854254	0	0.789683	0.0645713
25.7058	25.3494	25.3679	23.4358	23.0784	22.5908	-2.43937	-1.25092				-1		6	6	6	7.6	7.6	7.6	94.889	0	14.287	167300000	12	0	sp|Q01433|AMPD2_HUMAN	sp|Q01433|AMPD2_HUMAN	1450	Q01433	cytosol [GO:0005829]	1	0.854951	0	0.789683	0.0652686
32.7869	32.5809	32.4651	30.3259	30.3926	29.7939	-2.44017	-1.25172				-1		44	44	44	56.8	56.8	56.8	110.42	0	323.31	2.345e+10	242	0	sp|P55060|XPO2_HUMAN	sp|P55060|XPO2_HUMAN	1200	P55060	cytoplasm [GO:0005737]; cytosol [GO:0005829]; extracellular exosome [GO:0070062]; membrane [GO:0016020]; nuclear envelope [GO:0005635]; nucleoplasm [GO:0005654]; nucleus [GO:0005634]	1	0.855649	0	0.789683	0.065966
27.4968	26.9958	26.8924	24.9729	24.2989	24.7899	-2.4411	-1.25265				-1		20	20	20	15.2	15.2	15.2	177.19	0	81.356	530370000	50	0	sp|Q9NYU2|UGGG1_HUMAN;sp|Q9NYU1|UGGG2_HUMAN	sp|Q9NYU2|UGGG1_HUMAN	2907	Q9NYU2	endoplasmic reticulum [GO:0005783]; endoplasmic reticulum lumen [GO:0005788]; endoplasmic reticulum quality control compartment [GO:0044322]; endoplasmic reticulum-Golgi intermediate compartment [GO:0005793]; extracellular exosome [GO:0070062]; protein-containing complex [GO:0032991]	0	0.855649	0	0.789683	0.065966
28.9534	28.896	29.0142	26.5137	26.7041	26.3118	-2.44467	-1.25622				-1		25	25	25	44.7	44.7	44.7	53.248	0	107.02	1850000000	104	0	sp|Q9ULV4|COR1C_HUMAN;sp|Q6QEF8|CORO6_HUMAN	sp|Q9ULV4|COR1C_HUMAN	3038	Q9ULV4	actin cytoskeleton [GO:0015629]; actin filament [GO:0005884]; cell cortex [GO:0005938]; endosome membrane [GO:0010008]; flotillin complex [GO:0016600]; focal adhesion [GO:0005925]; lamellipodium [GO:0030027]; lateral plasma membrane [GO:0016328]; plasma membrane [GO:0005886]; ruffle membrane [GO:0032587]; sarcolemma [GO:0042383]; sarcomere [GO:0030017]; synapse [GO:0045202]	0	0.855649	0	0.789683	0.065966
25.3737	24.9526	25.8283	22.37	23.6801	22.7624	-2.44737	-1.25892				-1		10	10	10	14	14	14	82.64	0	28.925	161500000	19	0	sp|O75027|ABCB7_HUMAN	sp|O75027|ABCB7_HUMAN	298	O75027	ATP-binding cassette (ABC) transporter complex [GO:0043190]; mitochondrial inner membrane [GO:0005743]; mitochondrial membrane [GO:0031966]; mitochondrion [GO:0005739]	0	0.855649	0	0.789683	0.065966
24.4145	24.1646	24.1275	20.7201	22.0494	22.5846	-2.45083	-1.26238				-1		2	2	2	12.5	12.5	12.5	21.541	0.000392	6.6144	59494000	7	3	sp|P17152|TMM11_HUMAN	sp|P17152|TMM11_HUMAN	690	P17152	mitochondrial inner membrane [GO:0005743]; mitochondrion [GO:0005739]; plasma membrane [GO:0005886]	0	0.855649	0	0.789683	0.065966
24.8676	25.1891	24.4057	21.2034	22.6817	23.215	-2.4541	-1.26565				-1		3	3	3	17.1	17.1	17.1	17.84	0.00036941	5.3213	91091000	8	3	sp|Q8TDP1|RNH2C_HUMAN	sp|Q8TDP1|RNH2C_HUMAN	2197	Q8TDP1	nucleus [GO:0005634]; ribonuclease H2 complex [GO:0032299]	0	0.855649	1	0.791005	0.0646432
24.7263	23.6582	24.3231	22.3588	22.7108	20.2614	-2.45887	-1.27042				-1		5	5	5	8.7	8.7	8.7	76.21	0	18.176	74226000	9	1	sp|Q8TAF3|WDR48_HUMAN	sp|Q8TAF3|WDR48_HUMAN	2179	Q8TAF3	cytoplasm [GO:0005737]; cytosol [GO:0005829]; late endosome [GO:0005770]; lysosome [GO:0005764]; nucleoplasm [GO:0005654]; nucleus [GO:0005634]; peptidase complex [GO:1905368]; plasma membrane [GO:0005886]	1	0.856346	0	0.791005	0.0653406
24.1708	24.0804	24.2132	21.5839	21.6876	21.8139	-2.45967	-1.27122				-1		2	2	2	4.2	4.2	4.2	54.141	0.00037509	5.6281	56074000	4	3	sp|Q6NXE6|ARMC6_HUMAN	sp|Q6NXE6|ARMC6_HUMAN	1942	Q6NXE6	cytosol [GO:0005829]	1	0.857043	0	0.791005	0.0660379
23.821	26.0778	26.3764	23.9398	21.2405	23.7108	-2.46137	-1.27292				-1		5	5	5	8	8	8	72.123	0	16.586	202590000	16	1	sp|Q9H7D7|WDR26_HUMAN	sp|Q9H7D7|WDR26_HUMAN	2707	Q9H7D7	cytoplasm [GO:0005737]; cytosol [GO:0005829]; GID complex [GO:0034657]; mitochondrion [GO:0005739]; nucleoplasm [GO:0005654]; nucleus [GO:0005634]; ubiquitin ligase complex [GO:0000151]	1	0.857741	0	0.791005	0.0667353
25.0904	24.5376	24.6099	21.9768	22.5283	22.3335	-2.46643	-1.27798				-1		5	5	5	16.8	16.8	16.8	36.072	0	13.949	85682000	10	3	sp|P46736|BRCC3_HUMAN	sp|P46736|BRCC3_HUMAN	1017	P46736	BRCA1-A complex [GO:0070531]; BRISC complex [GO:0070552]; cytoplasm [GO:0005737]; cytosol [GO:0005829]; nuclear ubiquitin ligase complex [GO:0000152]; nucleoplasm [GO:0005654]; nucleus [GO:0005634]; spindle pole [GO:0000922]; ubiquitin ligase complex [GO:0000151]	1	0.858438	0	0.791005	0.0674326
24.8369	24.3051	23.2167	21.8046	21.3837	21.7701	-2.46677	-1.27832				-1		2	2	2	6.9	6.9	6.9	42.548	0.0024047	3.8645	60443000	3	3	sp|Q96RQ1|ERGI2_HUMAN	sp|Q96RQ1|ERGI2_HUMAN	2447	Q96RQ1	COPII-coated ER to Golgi transport vesicle [GO:0030134]; cytoplasm [GO:0005737]; endoplasmic reticulum [GO:0005783]; endoplasmic reticulum membrane [GO:0005789]; endoplasmic reticulum-Golgi intermediate compartment [GO:0005793]; endoplasmic reticulum-Golgi intermediate compartment membrane [GO:0033116]; Golgi apparatus [GO:0005794]; membrane [GO:0016020]; nucleolus [GO:0005730]; nucleus [GO:0005634]; retrograde cargo receptor complex, Golgi to ER [GO:0061852]; transporter complex [GO:1990351]	0	0.858438	1	0.792328	0.0661099
26.5344	26.8472	26.9423	25.0002	24.8174	23.1013	-2.46833	-1.27988				-1		11	11	11	15.7	15.7	15.7	87.996	0	68.103	419020000	40	0	sp|Q9UGP8|SEC63_HUMAN	sp|Q9UGP8|SEC63_HUMAN	2981	Q9UGP8	endoplasmic reticulum [GO:0005783]; membrane [GO:0016020]; Sec62/Sec63 complex [GO:0031207]	0	0.858438	0	0.792328	0.0661099
27.4159	27.6895	27.6763	24.888	26.0102	24.4782	-2.46843	-1.27998				-1		22	22	22	29.8	29.8	29.8	86.604	0	67.836	732020000	62	0	sp|Q96GQ7|DDX27_HUMAN	sp|Q96GQ7|DDX27_HUMAN	2395	Q96GQ7	chromosome [GO:0005694]; nucleolus [GO:0005730]	0	0.858438	1	0.793651	0.0647871
27.766	27.5848	27.3122	25.1691	25.0359	25.0147	-2.4811	-1.29265				-1		17	17	17	19	19	19	123.63	0	70.782	702220000	48	0	sp|P28340|DPOD1_HUMAN	sp|P28340|DPOD1_HUMAN	826	P28340	delta DNA polymerase complex [GO:0043625]; membrane [GO:0016020]; nucleoplasm [GO:0005654]; nucleotide-excision repair complex [GO:0000109]; nucleus [GO:0005634]	0	0.858438	1	0.794974	0.0634644
24.655	24.0477	23.9824	22.3803	22.5248	20.3216	-2.48613	-1.29768				-1		3	3	3	27.6	27.6	27.6	14.234	0.0003885	6.3976	60332000	5	3	sp|E9PRG8|CK098_HUMAN	sp|E9PRG8|CK098_HUMAN	73	E9PRG8	nucleolus [GO:0005730]; nucleus [GO:0005634]	0	0.858438	1	0.796296	0.0621416
28.0015	28.0491	27.7806	28.1042	20.658	27.5869	-2.49403	-1.30558				-1		7	7	7	20.2	20.2	20.2	39.028	0	20.844	1267100000	21	1	sp|Q5T6V5|QNG1_HUMAN	sp|Q5T6V5|QNG1_HUMAN	1889	Q5T6V5	cytosol [GO:0005829]	1	0.859135	0	0.796296	0.062839
28.4699	28.0553	28.1239	26.0318	25.5079	25.6262	-2.4944	-1.30595				-1		41	41	41	32.9	32.9	32.9	153.89	0	113.04	1111300000	102	0	sp|Q92878|RAD50_HUMAN	sp|Q92878|RAD50_HUMAN	2284	Q92878	BRCA1-C complex [GO:0070533]; chromosomal region [GO:0098687]; chromosome [GO:0005694]; chromosome, telomeric region [GO:0000781]; condensed nuclear chromosome [GO:0000794]; membrane [GO:0016020]; Mre11 complex [GO:0030870]; nuclear body [GO:0016604]; nucleoplasm [GO:0005654]; nucleus [GO:0005634]; site of double-strand break [GO:0035861]	0	0.859135	1	0.797619	0.0615162
25.8483	25.821	25.8283	23.0996	23.5775	23.329	-2.49717	-1.30872				-1		8	8	8	11.6	11.6	11.6	92.902	0	26.703	211310000	22	0	sp|O60341|KDM1A_HUMAN	sp|O60341|KDM1A_HUMAN	262	O60341	chromatin [GO:0000785]; chromosome [GO:0005694]; chromosome, telomeric region [GO:0000781]; DNA repair complex [GO:1990391]; histone methyltransferase complex [GO:0035097]; nucleoplasm [GO:0005654]; nucleus [GO:0005634]; protein-containing complex [GO:0032991]; transcription regulator complex [GO:0005667]; transcription repressor complex [GO:0017053]	0	0.859135	1	0.798942	0.0601935
25.4765	25.0634	25.1691	22.7635	23.5382	21.9144	-2.49763	-1.30918				-1		5	5	5	7.6	7.6	7.6	96.412	0	14.506	131660000	10	2	sp|Q93050|VPP1_HUMAN	sp|Q93050|VPP1_HUMAN	2304	Q93050	clathrin-coated vesicle membrane [GO:0030665]; endosome membrane [GO:0010008]; extracellular exosome [GO:0070062]; ficolin-1-rich granule membrane [GO:0101003]; lysosomal membrane [GO:0005765]; melanosome [GO:0042470]; membrane [GO:0016020]; perinuclear region of cytoplasm [GO:0048471]; phagocytic vesicle membrane [GO:0030670]; plasma membrane [GO:0005886]; proton-transporting V-type ATPase complex [GO:0033176]; secretory granule membrane [GO:0030667]; synaptic vesicle membrane [GO:0030672]; vacuolar proton-transporting V-type ATPase complex [GO:0016471]; vacuolar proton-transporting V-type ATPase, V0 domain [GO:0000220]	0	0.859135	0	0.798942	0.0601935
25.3829	23.6739	23.9763	23.6734	19.7583	22.0921	-2.5031	-1.31465				-1		6	6	6	5.1	5.1	5.1	127.78	0	11.684	87019000	10	2	sp|Q9NW08|RPC2_HUMAN	sp|Q9NW08|RPC2_HUMAN	2872	Q9NW08	cytoplasm [GO:0005737]; cytosol [GO:0005829]; nucleoplasm [GO:0005654]; nucleus [GO:0005634]; RNA polymerase III complex [GO:0005666]	1	0.859833	0	0.798942	0.0608908
28.7694	28.5825	28.5751	26.0759	26.3827	25.9299	-2.51283	-1.32438				-1		20	20	20	42.6	42.6	42.6	66.193	0	97.99	1481600000	68	0	sp|O75083|WDR1_HUMAN	sp|O75083|WDR1_HUMAN	299	O75083	anchoring junction [GO:0070161]; cell junction [GO:0030054]; cell-cell junction [GO:0005911]; cortical actin cytoskeleton [GO:0030864]; cytoplasm [GO:0005737]; cytosol [GO:0005829]; extracellular exosome [GO:0070062]; extracellular region [GO:0005576]; glutamatergic synapse [GO:0098978]; podosome [GO:0002102]	1	0.86053	0	0.798942	0.0615882
25.2888	24.5437	25.1397	25.3394	20.7153	21.3608	-2.5189	-1.33045				-1		2	2	2	17.3	17.3	17.3	15.179	0.00369	3.5224	144870000	6	2	sp|O15116|LSM1_HUMAN	sp|O15116|LSM1_HUMAN	164	O15116	cytoplasm [GO:0005737]; cytosol [GO:0005829]; Lsm1-7-Pat1 complex [GO:1990726]; nucleus [GO:0005634]; P-body [GO:0000932]	1	0.861227	0	0.798942	0.0622855
23.919	24.128	22.9473	21.1154	21.8443	20.4716	-2.521	-1.33255				-1		3	3	3	13.7	13.7	13.7	29.6	0.0014035	4.2299	42282000	3	3	sp|Q9Y657|SPIN1_HUMAN	sp|Q9Y657|SPIN1_HUMAN	3204	Q9Y657	chromatin [GO:0000785]; nucleolus [GO:0005730]; nucleoplasm [GO:0005654]; nucleus [GO:0005634]; spindle [GO:0005819]	0	0.861227	1	0.800265	0.0609628
23.9051	24.6745	24.8986	22.0916	21.7435	22.0695	-2.52453	-1.33608				-1		3	3	3	6	6	6	71.949	0	10.475	82634000	6	1	sp|Q8NI60|COQ8A_HUMAN	sp|Q8NI60|COQ8A_HUMAN	2175	Q8NI60	extrinsic component of mitochondrial inner membrane [GO:0031314]; mitochondrial membrane [GO:0031966]; mitochondrion [GO:0005739]	0	0.861227	0	0.800265	0.0609628
26.389	26.6352	26.1781	25.3775	24.7819	21.4681	-2.52493	-1.33648				-1		7	7	7	17	17	17	45.283	0	19.863	340480000	28	1	sp|O43813|LANC1_HUMAN	sp|O43813|LANC1_HUMAN	244	O43813	cytoplasm [GO:0005737]; plasma membrane [GO:0005886]	0	0.861227	0	0.800265	0.0609628
26.3559	26.1525	25.9539	24.7018	20.6318	25.5482	-2.52683	-1.33838				-1		6	6	6	19.3	19.3	19.3	35.896	0	20.801	301830000	26	1	sp|Q86X76|NIT1_HUMAN	sp|Q86X76|NIT1_HUMAN	2055	Q86X76	cytoplasm [GO:0005737]; mitochondrion [GO:0005739]; nucleus [GO:0005634]	0	0.861227	1	0.801587	0.05964
27.4837	27.4057	27.3425	25.1307	24.5194	24.9938	-2.52933	-1.34088				-1		15	15	15	16.4	16.4	16.4	101.97	0	50.515	629850000	43	0	sp|Q15031|SYLM_HUMAN	sp|Q15031|SYLM_HUMAN	1711	Q15031	mitochondrial matrix [GO:0005759]; mitochondrion [GO:0005739]	0	0.861227	0	0.801587	0.05964
24.4673	24.279	24.3616	22.5602	21.9495	21.0101	-2.52937	-1.34092				-1		2	2	2	4.9	4.9	4.9	54.6	0.008336	2.9531	65108000	4	3	sp|Q658P3|STEA3_HUMAN	sp|Q658P3|STEA3_HUMAN	1916	Q658P3	cytoplasm [GO:0005737]; endosome [GO:0005768]; endosome membrane [GO:0010008]; multivesicular body [GO:0005771]; plasma membrane [GO:0005886]	0	0.861227	0	0.801587	0.05964
23.7355	23.8722	23.8881	21.7306	21.0345	21.1423	-2.52947	-1.34102				-1		6	3	3	6.2	4	4	120.68	0	12.629	44847000	7	3	sp|Q9Y2J2|E41L3_HUMAN	sp|Q9Y2J2|E41L3_HUMAN	3100	Q9Y2J2	cell junction [GO:0030054]; cell-cell junction [GO:0005911]; cytoskeleton [GO:0005856]; cytosol [GO:0005829]; glutamatergic synapse [GO:0098978]; juxtaparanode region of axon [GO:0044224]; paranode region of axon [GO:0033270]; plasma membrane [GO:0005886]; postsynapse [GO:0098794]	1	0.861925	0	0.801587	0.0603374
25.0838	25.9644	25.5827	22.6317	21.8543	24.5473	-2.53253	-1.34408				-1		6	6	6	9.4	9.4	9.4	85.99	0	17.82	186100000	19	0	sp|Q9NVE7|PANK4_HUMAN	sp|Q9NVE7|PANK4_HUMAN	2851	Q9NVE7	cytoplasm [GO:0005737]; cytosol [GO:0005829]; nucleus [GO:0005634]	1	0.862622	0	0.801587	0.0610347
24.699	24.2919	24.2511	22.3767	21.7733	21.4852	-2.5356	-1.34715				-1		4	4	4	5.4	5.4	5.4	102.13	0	9.5774	67743000	8	3	sp|Q9UDR5|AASS_HUMAN	sp|Q9UDR5|AASS_HUMAN	2972	Q9UDR5	cytosol [GO:0005829]; mitochondrial matrix [GO:0005759]; mitochondrion [GO:0005739]; nucleus [GO:0005634]	1	0.863319	0	0.801587	0.0617321
22.5657	25.3962	25.1754	21.8045	22.5214	21.1988	-2.53753	-1.34908				-1		3	2	2	24.5	12.2	12.2	16.602	0.0003712	5.4429	88260000	5	3	sp|P51668|UB2D1_HUMAN;sp|Q9Y2X8|UB2D4_HUMAN	sp|P51668|UB2D1_HUMAN;sp|Q9Y2X8|UB2D4_HUMAN	1137	P51668	cytoplasm [GO:0005737]; cytosol [GO:0005829]; nucleoplasm [GO:0005654]; protein-containing complex [GO:0032991]	1	0.864017	0	0.801587	0.0624294
24.5637	23.4433	23.5115	20.1915	21.6145	22.0853	-2.5424	-1.35395				-1		2	2	2	3.4	3.4	3.4	77.187	0.0030467	3.6559	48162000	2	3	sp|O15228|GNPAT_HUMAN	sp|O15228|GNPAT_HUMAN	176	O15228	cytosol [GO:0005829]; membrane [GO:0016020]; peroxisomal matrix [GO:0005782]; peroxisomal membrane [GO:0005778]; peroxisome [GO:0005777]	1	0.864714	0	0.801587	0.0631268
28.6569	28.3739	28.3212	26.2513	25.6831	25.7764	-2.54707	-1.35862				-1		23	23	23	37	37	37	75.475	0	83.567	1297700000	75	0	sp|P28288|ABCD3_HUMAN	sp|P28288|ABCD3_HUMAN	824	P28288	cytosol [GO:0005829]; membrane [GO:0016020]; mitochondrion [GO:0005739]; peroxisomal matrix [GO:0005782]; peroxisomal membrane [GO:0005778]; peroxisome [GO:0005777]	1	0.865411	0	0.801587	0.0638241
25.3334	25.2617	25.0434	23.3777	22.8746	21.7437	-2.5475	-1.35905				-1		8	8	8	8.9	8.9	8.9	110.5	0	18.899	139190000	15	0	sp|Q96A65|EXOC4_HUMAN	sp|Q96A65|EXOC4_HUMAN	2328	Q96A65	9+0 non-motile cilium [GO:0097731]; centrosome [GO:0005813]; ciliary shaft [GO:0097544]; cytoplasm [GO:0005737]; cytosol [GO:0005829]; exocyst [GO:0000145]; Flemming body [GO:0090543]; growth cone membrane [GO:0032584]; membrane [GO:0016020]; microvillus [GO:0005902]; myelin sheath abaxonal region [GO:0035748]; plasma membrane [GO:0005886]; synapse [GO:0045202]	1	0.866109	0	0.801587	0.0645215
23.9348	23.9901	24.0324	22.636	20.9548	20.7031	-2.55447	-1.36602				-1		3	3	3	7	7	7	59.975	0	9.1511	49856000	4	3	sp|Q8N7H5|PAF1_HUMAN	sp|Q8N7H5|PAF1_HUMAN	2132	Q8N7H5	Cdc73/Paf1 complex [GO:0016593]; cytoplasm [GO:0005737]; fibrillar center [GO:0001650]; membrane [GO:0016020]; nucleoplasm [GO:0005654]; nucleus [GO:0005634]	0	0.866109	1	0.80291	0.0631987
25.7373	26.0026	25.5836	23.3629	23.6055	22.6864	-2.55623	-1.36778				-1		6	6	6	57.4	57.4	57.4	12.199	0	26.765	203750000	21	0	sp|Q9NZ45|CISD1_HUMAN	sp|Q9NZ45|CISD1_HUMAN	2911	Q9NZ45	mitochondrial outer membrane [GO:0005741]; mitochondrion [GO:0005739]	0	0.866109	0	0.80291	0.0631987
24.1283	24.698	24.2399	22.3611	22.6853	20.3372	-2.56087	-1.37242				-1		3	3	3	5.3	5.3	5.3	76.666	0	10.04	65366000	7	3	sp|Q9BQ70|TCF25_HUMAN	sp|Q9BQ70|TCF25_HUMAN	2517	Q9BQ70	cytosol [GO:0005829]; nucleus [GO:0005634]; RQC complex [GO:1990112]	1	0.866806	0	0.80291	0.0638961
24.2155	23.5095	23.243	21.7006	20.8574	20.7049	-2.56837	-1.37992				-1		2	2	2	12.4	12.4	12.4	16.831	0.00036443	5.0938	41349000	2	3	sp|Q9Y5R8|TPPC1_HUMAN	sp|Q9Y5R8|TPPC1_HUMAN	3195	Q9Y5R8	azurophil granule lumen [GO:0035578]; cytoplasm [GO:0005737]; cytosol [GO:0005829]; endoplasmic reticulum [GO:0005783]; extracellular region [GO:0005576]; TRAPP complex [GO:0030008]; TRAPPII protein complex [GO:1990071]; TRAPPIII protein complex [GO:1990072]	1	0.867503	0	0.80291	0.0645934
26.4812	26.9644	26.7718	23.7427	24.4485	24.2905	-2.57857	-1.39012				-1		16	16	16	13	13	13	128.79	0	56.454	396670000	38	0	sp|Q9Y2A7|NCKP1_HUMAN;sp|P55160|NCKPL_HUMAN	sp|Q9Y2A7|NCKP1_HUMAN	3098	Q9Y2A7	cytosol [GO:0005829]; extracellular exosome [GO:0070062]; filamentous actin [GO:0031941]; focal adhesion [GO:0005925]; lamellipodium [GO:0030027]; lamellipodium membrane [GO:0031258]; plasma membrane [GO:0005886]; postsynapse [GO:0098794]; ruffle [GO:0001726]; SCAR complex [GO:0031209]	1	0.868201	0	0.80291	0.0652908
24.6362	24.1268	24.3423	20.7854	21.72	22.8633	-2.57887	-1.39042				-1		2	2	2	7.6	7.6	7.6	36.504	0	20.849	65664000	7	3	sp|Q7L5D6|GET4_HUMAN	sp|Q7L5D6|GET4_HUMAN	1997	Q7L5D6	BAT3 complex [GO:0071818]; cytoplasm [GO:0005737]; cytosol [GO:0005829]	1	0.868898	0	0.80291	0.0659881
27.2721	27.4415	27.4225	25.3329	24.703	24.3584	-2.5806	-1.39215				-1		4	4	4	26.4	26.4	26.4	15.046	0	47.253	615310000	25	0	sp|P35080|PROF2_HUMAN	sp|P35080|PROF2_HUMAN	899	P35080	cytoplasm [GO:0005737]; cytoskeleton [GO:0005856]; extracellular exosome [GO:0070062]; glutamatergic synapse [GO:0098978]; postsynapse [GO:0098794]; presynapse [GO:0098793]; Schaffer collateral - CA1 synapse [GO:0098685]	0	0.868898	0	0.80291	0.0659881
28.2214	28.0511	27.7595	25.8453	24.9826	25.4609	-2.58107	-1.39262				-1		20	20	18	25.7	25.7	24.3	112.59	0	61.645	957910000	56	0	sp|O43491|E41L2_HUMAN	sp|O43491|E41L2_HUMAN	218	O43491	cell cortex [GO:0005938]; cell junction [GO:0030054]; cytoskeleton [GO:0005856]; cytosol [GO:0005829]; extracellular exosome [GO:0070062]; focal adhesion [GO:0005925]; nucleoplasm [GO:0005654]; plasma membrane [GO:0005886]; spectrin [GO:0008091]	1	0.869596	0	0.80291	0.0666855
24.4342	24.353	24.8099	22.941	21.3896	21.5224	-2.58137	-1.39292				-1		6	5	5	12.3	9.5	9.5	64.009	0	11.555	73509000	13	3	sp|Q13131|AAPK1_HUMAN	sp|Q13131|AAPK1_HUMAN	1560	Q13131	apical plasma membrane [GO:0016324]; axon [GO:0030424]; chromatin [GO:0000785]; ciliary basal body [GO:0036064]; cytoplasm [GO:0005737]; cytosol [GO:0005829]; dendrite [GO:0030425]; endoplasmic reticulum lumen [GO:0005788]; late endosome [GO:0005770]; neuronal cell body [GO:0043025]; nuclear speck [GO:0016607]; nucleoplasm [GO:0005654]; nucleotide-activated protein kinase complex [GO:0031588]; nucleus [GO:0005634]	1	0.870293	0	0.80291	0.0673828
26.1663	26.4009	26.2588	21.9395	26.4324	22.7001	-2.58467	-1.39622				-1		7	7	7	6.1	6.1	6.1	126.47	0	30.134	341580000	26	1	sp|Q14671|PUM1_HUMAN;sp|Q8TB72|PUM2_HUMAN	sp|Q14671|PUM1_HUMAN	1673	Q14671	axon [GO:0030424]; cytoplasmic stress granule [GO:0010494]; cytosol [GO:0005829]; nucleoplasm [GO:0005654]; P-body [GO:0000932]	1	0.87099	0	0.80291	0.0680802
24.4415	24.7816	24.2296	21.7388	22.1165	21.8125	-2.59497	-1.40652				-1		3	3	3	2.9	2.9	2.9	140.5	0.00037636	5.7162	71295000	5	3	sp|Q92620|PRP16_HUMAN	sp|Q92620|PRP16_HUMAN	2267	Q92620	catalytic step 2 spliceosome [GO:0071013]; membrane [GO:0016020]; nucleoplasm [GO:0005654]; nucleus [GO:0005634]; spliceosomal complex [GO:0005681]; U2-type catalytic step 1 spliceosome [GO:0071006]	0	0.87099	1	0.804233	0.0667574
25.9116	25.8092	25.4908	23.9512	22.4666	22.9857	-2.6027	-1.41425				-1		3	3	3	23.2	23.2	23.2	15.693	0	12.718	193590000	17	1	sp|P29373|RABP2_HUMAN;sp|P29762|RABP1_HUMAN	sp|P29373|RABP2_HUMAN	833	P29373	cytoplasm [GO:0005737]; cytosol [GO:0005829]; endoplasmic reticulum [GO:0005783]; extracellular exosome [GO:0070062]; nucleoplasm [GO:0005654]; nucleus [GO:0005634]	1	0.871688	0	0.804233	0.0674548
26.41	25.9046	26.2226	24.4264	23.9665	22.3344	-2.6033	-1.41485				-1		13	13	12	16.3	16.3	15.4	112.03	0	32.25	274510000	30	0	sp|Q16513|PKN2_HUMAN;sp|Q6P5Z2|PKN3_HUMAN	sp|Q16513|PKN2_HUMAN	1793	Q16513	anchoring junction [GO:0070161]; apical junction complex [GO:0043296]; cleavage furrow [GO:0032154]; cytoplasm [GO:0005737]; cytosol [GO:0005829]; intermediate filament cytoskeleton [GO:0045111]; lamellipodium [GO:0030027]; midbody [GO:0030496]; nucleoplasm [GO:0005654]; nucleus [GO:0005634]; perinuclear region of cytoplasm [GO:0048471]; protein-containing complex [GO:0032991]	1	0.872385	0	0.804233	0.0681521
28.711	28.4441	28.2445	26.6457	25.4802	25.4563	-2.6058	-1.41735				-1		23	23	21	39.4	39.4	35.4	80.419	0	128.75	1320400000	72	0	sp|O95573|ACSL3_HUMAN	sp|O95573|ACSL3_HUMAN	431	O95573	endoplasmic reticulum [GO:0005783]; endoplasmic reticulum membrane [GO:0005789]; Golgi apparatus [GO:0005794]; lipid droplet [GO:0005811]; membrane [GO:0016020]; mitochondrial outer membrane [GO:0005741]; perinuclear region of cytoplasm [GO:0048471]; peroxisomal membrane [GO:0005778]; plasma membrane [GO:0005886]	0	0.872385	0	0.804233	0.0681521
28.9157	28.6642	28.5315	26.1838	26.2624	25.845	-2.60673	-1.41828				-1		27	27	27	35	35	35	84.427	0	144.52	1536800000	78	0	sp|Q14684|RRP1B_HUMAN	sp|Q14684|RRP1B_HUMAN	1677	Q14684	chromosome [GO:0005694]; cytosol [GO:0005829]; euchromatin [GO:0000791]; granular component [GO:0001652]; heterochromatin [GO:0000792]; nucleolus [GO:0005730]; nucleoplasm [GO:0005654]; nucleus [GO:0005634]; preribosome, small subunit precursor [GO:0030688]	1	0.873082	0	0.804233	0.0688495
25.5553	25.5594	25.5905	21.4176	25.0454	22.4149	-2.6091	-1.42065				-1		4	4	4	12.5	12.5	12.5	33.249	0	8.208	183910000	16	2	sp|Q9Y399|RT02_HUMAN	sp|Q9Y399|RT02_HUMAN	3135	Q9Y399	mitochondrial inner membrane [GO:0005743]; mitochondrial matrix [GO:0005759]; mitochondrial small ribosomal subunit [GO:0005763]; mitochondrion [GO:0005739]	0	0.873082	0	0.804233	0.0688495
26.2136	26.101	26.3164	23.8035	23.7971	23.1986	-2.6106	-1.42215				-1		8	7	7	7.5	6.6	6.6	119.94	0	22.204	272200000	20	0	sp|O15397|IPO8_HUMAN	sp|O15397|IPO8_HUMAN	190	O15397	cytosol [GO:0005829]; nuclear envelope [GO:0005635]; nucleoplasm [GO:0005654]	1	0.87378	0	0.804233	0.0695468
25.1625	24.8825	24.3443	21.7463	22.2618	22.5455	-2.6119	-1.42345				-1		5	5	5	46.5	46.5	46.5	11.261	0	11.933	95905000	11	2	sp|P07311|ACYP1_HUMAN	sp|P07311|ACYP1_HUMAN	531	P07311		0	0.87378	0	0.804233	0.0695468
24.8739	24.5322	24.2919	22.771	22.4861	20.6048	-2.61203	-1.42358				-1		2	2	2	5.4	5.4	5.4	46.03	0.00039494	6.8165	75547000	10	3	sp|Q7KZN9|COX15_HUMAN	sp|Q7KZN9|COX15_HUMAN	1989	Q7KZN9	cytochrome complex [GO:0070069]; mitochondrial inner membrane [GO:0005743]; mitochondrion [GO:0005739]; respiratory chain complex [GO:0098803]	0	0.87378	0	0.804233	0.0695468
24.651	24.783	24.1221	21.2619	22.9783	21.4693	-2.61553	-1.42708				-1		5	5	4	8.4	8.4	6.9	59.834	0	10.577	73470000	8	3	sp|P12931|SRC_HUMAN;sp|P07947|YES_HUMAN;sp|P07948|LYN_HUMAN;sp|P08631|HCK_HUMAN;sp|P06241|FYN_HUMAN	sp|P12931|SRC_HUMAN;sp|P07947|YES_HUMAN	632	P12931	actin filament [GO:0005884]; anchoring junction [GO:0070161]; caveola [GO:0005901]; cell junction [GO:0030054]; cell-cell junction [GO:0005911]; cytoplasm [GO:0005737]; cytosol [GO:0005829]; extracellular exosome [GO:0070062]; focal adhesion [GO:0005925]; late endosome [GO:0005770]; lysosome [GO:0005764]; membrane raft [GO:0045121]; mitochondrial inner membrane [GO:0005743]; mitochondrion [GO:0005739]; nucleus [GO:0005634]; perinuclear region of cytoplasm [GO:0048471]; plasma membrane [GO:0005886]; podosome [GO:0002102]; ruffle membrane [GO:0032587]	1	0.874477	0	0.804233	0.0702442
27.709	27.5012	27.2334	25.2002	25.3163	24.0744	-2.61757	-1.42912				-1		17	17	17	23.3	23.3	23.3	106.1	0	76.644	665160000	46	0	sp|Q9UNX4|WDR3_HUMAN	sp|Q9UNX4|WDR3_HUMAN	3066	Q9UNX4	nucleolus [GO:0005730]; nucleoplasm [GO:0005654]; Pwp2p-containing subcomplex of 90S preribosome [GO:0034388]; small-subunit processome [GO:0032040]	0	0.874477	1	0.805556	0.0689214
24.8788	24.5675	24.9388	22.7259	21.9449	21.8445	-2.62327	-1.43482				-1		3	3	3	8.2	8.2	8.2	51.066	0.00038285	6.0684	87874000	8	3	sp|Q96BW9|TAM41_HUMAN	sp|Q96BW9|TAM41_HUMAN	2343	Q96BW9	mitochondrial inner membrane [GO:0005743]; mitochondrial matrix [GO:0005759]; mitochondrion [GO:0005739]	0	0.874477	0	0.805556	0.0689214
25.55	24.3592	25.4675	23.6855	22.985	20.8272	-2.62633	-1.43788				-1		6	6	6	5.7	5.7	5.7	97.809	0	12.043	130540000	14	2	sp|Q9NXE4|NSMA3_HUMAN	sp|Q9NXE4|NSMA3_HUMAN	2892	Q9NXE4	endoplasmic reticulum [GO:0005783]; endoplasmic reticulum membrane [GO:0005789]; Golgi apparatus [GO:0005794]; Golgi membrane [GO:0000139]; nuclear envelope [GO:0005635]; nuclear outer membrane [GO:0005640]; sarcolemma [GO:0042383]; trans-Golgi network [GO:0005802]	0	0.874477	0	0.805556	0.0689214
26.6653	26.3269	26.537	25.7827	23.362	22.501	-2.62783	-1.43938				-1		13	13	13	15.3	15.3	15.3	114.76	0	38.179	362410000	21	0	sp|Q9H2U1|DHX36_HUMAN	sp|Q9H2U1|DHX36_HUMAN	2672	Q9H2U1	axon [GO:0030424]; chromosome, telomeric region [GO:0000781]; cytoplasm [GO:0005737]; cytoplasmic stress granule [GO:0010494]; cytosol [GO:0005829]; dendrite [GO:0030425]; extracellular exosome [GO:0070062]; mitochondrion [GO:0005739]; nuclear speck [GO:0016607]; nucleoplasm [GO:0005654]; nucleus [GO:0005634]; perikaryon [GO:0043204]	1	0.875174	0	0.805556	0.0696188
25.645	25.2094	25.2411	20.7894	24.5429	22.872	-2.6304	-1.44195				-1		5	5	5	6.2	6.2	6.2	89.63	0	13.667	155370000	11	2	sp|Q96KG9|SCYL1_HUMAN	sp|Q96KG9|SCYL1_HUMAN	2421	Q96KG9	centrosome [GO:0005813]; cis-Golgi network [GO:0005801]; COPI vesicle coat [GO:0030126]; cytoplasm [GO:0005737]; cytosol [GO:0005829]; endoplasmic reticulum-Golgi intermediate compartment [GO:0005793]; Golgi apparatus [GO:0005794]; membrane [GO:0016020]; nucleus [GO:0005634]	1	0.875872	0	0.805556	0.0703161
24.8503	24.6352	24.6107	22.3892	21.9721	21.838	-2.6323	-1.44385				-1		2	2	2	0.8	0.8	0.8	126.6	0.001073	4.6616	81923000	6	3	sp|Q5VZ46|K1614_HUMAN	sp|Q5VZ46|K1614_HUMAN	1910	Q5VZ46	apical plasma membrane [GO:0016324]; cell cortex [GO:0005938]; nucleus [GO:0005634]	0	0.875872	1	0.806878	0.0689934
25.2982	24.8533	24.639	22.9291	21.8992	22.0624	-2.63327	-1.44482				-1		7	7	7	24.1	24.1	24.1	29.842	0	16.344	105680000	16	2	sp|P82914|RT15_HUMAN	sp|P82914|RT15_HUMAN	1409	P82914	mitochondrial inner membrane [GO:0005743]; mitochondrial matrix [GO:0005759]; mitochondrial small ribosomal subunit [GO:0005763]; mitochondrion [GO:0005739]	0	0.875872	0	0.806878	0.0689934
25.5697	25.303	25.9836	24.1076	22.6022	22.2349	-2.6372	-1.44875				-1		6	6	6	15.6	15.6	15.6	46.306	0	14.926	186930000	12	0	sp|Q9NZ32|ARP10_HUMAN	sp|Q9NZ32|ARP10_HUMAN	2910	Q9NZ32	axon cytoplasm [GO:1904115]; azurophil granule lumen [GO:0035578]; cytosol [GO:0005829]; dynactin complex [GO:0005869]; extracellular region [GO:0005576]; ficolin-1-rich granule lumen [GO:1904813]; nucleus [GO:0005634]	1	0.876569	0	0.806878	0.0696907
24.8798	24.7028	22.968	21.2451	20.9904	22.3981	-2.639	-1.45055				-1		3	3	3	4.8	4.8	4.8	65.568	0	9.598	66386000	7	3	sp|O75419|CDC45_HUMAN	sp|O75419|CDC45_HUMAN	327	O75419	ciliary basal body [GO:0036064]; CMG complex [GO:0071162]; cytosol [GO:0005829]; DNA replication preinitiation complex [GO:0031261]; nucleoplasm [GO:0005654]; nucleus [GO:0005634]	1	0.877266	0	0.806878	0.0703881
25.5074	24.3549	24.5641	22.1318	22.7017	21.6689	-2.64133	-1.45288				-1		4	4	4	12.7	12.7	12.7	47.315	0	11.939	105380000	11	1	sp|P49674|KC1E_HUMAN;sp|P48730|KC1D_HUMAN	sp|P49674|KC1E_HUMAN;sp|P48730|KC1D_HUMAN	1077	P49674	cytoplasm [GO:0005737]; cytosol [GO:0005829]; growth cone [GO:0030426]; neuronal cell body [GO:0043025]; nucleoplasm [GO:0005654]; nucleus [GO:0005634]; ribonucleoprotein complex [GO:1990904]	1	0.877964	0	0.806878	0.0710854
29.3955	29.115	29.1376	26.7631	26.2525	26.7023	-2.6434	-1.45495				-1		44	44	44	41.4	41.4	41.4	133.94	0	156.2	2181300000	150	0	sp|Q7L2E3|DHX30_HUMAN	sp|Q7L2E3|DHX30_HUMAN	1993	Q7L2E3	cytoplasm [GO:0005737]; cytosol [GO:0005829]; mitochondrial matrix [GO:0005759]; mitochondrial nucleoid [GO:0042645]; mitochondrion [GO:0005739]; nucleus [GO:0005634]; ribonucleoprotein granule [GO:0035770]	1	0.878661	0	0.806878	0.0717828
28.2185	27.5287	27.9278	25.3893	26.8769	23.4757	-2.64437	-1.45592				-1		10	10	10	25.7	25.7	25.7	51.691	0	62.987	940160000	37	0	sp|P63151|2ABA_HUMAN;sp|Q66LE6|2ABD_HUMAN;sp|Q00005|2ABB_HUMAN;sp|Q9Y2T4|2ABG_HUMAN	sp|P63151|2ABA_HUMAN	1363	P63151	cytosol [GO:0005829]; glutamatergic synapse [GO:0098978]; nucleoplasm [GO:0005654]; protein phosphatase type 2A complex [GO:0000159]; protein serine/threonine phosphatase complex [GO:0008287]	1	0.879358	0	0.806878	0.0724801
24.5039	24.4742	23.456	22.0024	22.2453	20.2419	-2.64817	-1.45972				-1		4	4	4	5.9	5.9	5.9	100.69	0	8.3295	58603000	6	3	sp|Q05086|UBE3A_HUMAN	sp|Q05086|UBE3A_HUMAN	1485	Q05086	cytoplasm [GO:0005737]; cytosol [GO:0005829]; glutamatergic synapse [GO:0098978]; nucleus [GO:0005634]; postsynaptic cytosol [GO:0099524]; synaptic vesicle [GO:0008021]	1	0.880056	0	0.806878	0.0731775
24.6718	24.0299	24.6092	21.6356	21.3347	22.381	-2.6532	-1.46475				-1		6	6	5	12.1	12.1	9.2	62.319	0	16.527	72093000	10	2	sp|P54646|AAPK2_HUMAN	sp|P54646|AAPK2_HUMAN	1190	P54646	axon [GO:0030424]; ciliary basal body [GO:0036064]; cytoplasm [GO:0005737]; cytoplasmic stress granule [GO:0010494]; cytosol [GO:0005829]; dendrite [GO:0030425]; endoplasmic reticulum lumen [GO:0005788]; late endosome [GO:0005770]; neuronal cell body [GO:0043025]; nuclear speck [GO:0016607]; nucleoplasm [GO:0005654]; nucleotide-activated protein kinase complex [GO:0031588]; nucleus [GO:0005634]	1	0.880753	0	0.806878	0.0738748
28.2349	28.2124	27.9078	26.9448	24.5634	24.8773	-2.65653	-1.46808				-1		20	20	20	30.6	30.6	30.6	92.218	0	90.074	1063500000	76	0	sp|Q9BQ52|RNZ2_HUMAN	sp|Q9BQ52|RNZ2_HUMAN	2513	Q9BQ52	cytosol [GO:0005829]; endoribonuclease complex [GO:1902555]; mitochondrial matrix [GO:0005759]; mitochondrial nucleoid [GO:0042645]; mitochondrion [GO:0005739]; nucleoplasm [GO:0005654]; nucleus [GO:0005634]	1	0.88145	0	0.806878	0.0745722
24.2361	24.0382	23.8073	21.0926	22.4791	20.5393	-2.65687	-1.46842				-1		3	3	3	5.3	5.3	5.3	76.074	0	8.6	51667000	8	3	sp|P16278|BGAL_HUMAN	sp|P16278|BGAL_HUMAN	679	P16278	azurophil granule lumen [GO:0035578]; cytoplasm [GO:0005737]; extracellular exosome [GO:0070062]; extracellular region [GO:0005576]; ficolin-1-rich granule lumen [GO:1904813]; lysosomal lumen [GO:0043202]; lysosome [GO:0005764]; perinuclear region of cytoplasm [GO:0048471]; vacuole [GO:0005773]	0	0.88145	0	0.806878	0.0745722
23.7609	24.3664	24.7135	22.2441	21.677	20.9461	-2.65787	-1.46942				-1		3	3	3	4.8	4.8	4.8	68.722	0.00039777	6.9524	63352000	5	3	sp|Q9UBL3|ASH2L_HUMAN	sp|Q9UBL3|ASH2L_HUMAN	2957	Q9UBL3	histone methyltransferase complex [GO:0035097]; MLL1 complex [GO:0071339]; MLL1/2 complex [GO:0044665]; MLL3/4 complex [GO:0044666]; nucleoplasm [GO:0005654]; nucleus [GO:0005634]; plasma membrane [GO:0005886]; Set1C/COMPASS complex [GO:0048188]	0	0.88145	1	0.808201	0.0732494
24.9863	24.2474	25.2255	21.6633	22.0277	22.7905	-2.65923	-1.47078				-1		3	3	3	23.3	23.3	23.3	19.294	0	9.8014	92384000	8	3	sp|P62487|RPB7_HUMAN	sp|P62487|RPB7_HUMAN	1323	P62487	nucleoplasm [GO:0005654]; nucleus [GO:0005634]; P-body [GO:0000932]; RNA polymerase II, core complex [GO:0005665]	0	0.88145	1	0.809524	0.0719267
23.4257	24.4446	24.1377	21.4829	21.0632	21.4662	-2.66523	-1.47678				-1		5	5	5	2.5	2.5	2.5	213.57	0	11.284	55455000	9	2	sp|Q12888|TP53B_HUMAN	sp|Q12888|TP53B_HUMAN	1538	Q12888	chromosome [GO:0005694]; chromosome, telomeric region [GO:0000781]; cytoplasm [GO:0005737]; DNA repair complex [GO:1990391]; kinetochore [GO:0000776]; nuclear body [GO:0016604]; nucleoplasm [GO:0005654]; nucleus [GO:0005634]; replication fork [GO:0005657]; site of double-strand break [GO:0035861]	0	0.88145	1	0.810847	0.0706039
23.6468	24.3016	24.8246	21.4994	22.3259	20.9477	-2.66667	-1.47822				-1		5	5	5	8.9	8.9	8.9	83.926	0	10.093	68512000	7	1	sp|Q4J6C6|PPCEL_HUMAN	sp|Q4J6C6|PPCEL_HUMAN	1847	Q4J6C6	cytoskeleton [GO:0005856]; cytosol [GO:0005829]; Golgi apparatus [GO:0005794]; mitochondrion [GO:0005739]; nucleus [GO:0005634]	1	0.882148	0	0.810847	0.0713013
25.2048	24.5789	24.5695	22.6146	22.1236	21.6109	-2.66803	-1.47958				-1		5	5	5	4.6	4.6	4.6	127.59	0	11.962	88631000	11	3	sp|Q9H6R4|NOL6_HUMAN	sp|Q9H6R4|NOL6_HUMAN	2698	Q9H6R4	chromosome [GO:0005694]; condensed nuclear chromosome [GO:0000794]; CURI complex [GO:0032545]; nucleolus [GO:0005730]; nucleoplasm [GO:0005654]; small-subunit processome [GO:0032040]; UTP-C complex [GO:0034456]	0	0.882148	1	0.812169	0.0699785
25.0407	24.3339	24.4079	22.1037	22.4532	21.2208	-2.66827	-1.47982				-1		6	6	6	3	3	3	213.62	0	15.683	90613000	11	0	sp|P35658|NU214_HUMAN	sp|P35658|NU214_HUMAN	923	P35658	cytoplasmic side of nuclear pore [GO:1990876]; cytosol [GO:0005829]; nuclear envelope [GO:0005635]; nuclear pore [GO:0005643]; nucleoplasm [GO:0005654]	1	0.882845	0	0.812169	0.0706759
26.0122	25.5113	25.4487	22.7797	23.5244	22.6603	-2.66927	-1.48082				-1		7	7	7	11.3	11.3	11.3	67.764	0	18.721	187190000	18	0	sp|O00186|STXB3_HUMAN	sp|O00186|STXB3_HUMAN	84	O00186	apical plasma membrane [GO:0016324]; basolateral plasma membrane [GO:0016323]; cytosol [GO:0005829]; extracellular exosome [GO:0070062]; phagocytic vesicle [GO:0045335]; plasma membrane [GO:0005886]; platelet alpha granule [GO:0031091]; presynapse [GO:0098793]; secretory granule [GO:0030141]; specific granule [GO:0042581]; tertiary granule [GO:0070820]	1	0.883543	0	0.812169	0.0713732
24.9374	24.6736	24.8449	21.3165	23.5733	21.5551	-2.67033	-1.48188				-1		4	4	4	9.3	9.3	9.3	57.818	0	16.032	89024000	9	3	sp|O95376|ARI2_HUMAN	sp|O95376|ARI2_HUMAN	419	O95376	cytoplasm [GO:0005737]; nucleoplasm [GO:0005654]; nucleus [GO:0005634]; ubiquitin ligase complex [GO:0000151]	0	0.883543	1	0.813492	0.0700505
25.3489	24.9339	24.6545	21.5865	22.9826	22.3408	-2.6758	-1.48735				-1		5	5	5	9.5	9.5	9.5	51.419	0	9.4117	114790000	9	1	sp|Q13418|ILK_HUMAN	sp|Q13418|ILK_HUMAN	1587	Q13418	cell cortex [GO:0005938]; centrosome [GO:0005813]; chromatin [GO:0000785]; cytoplasm [GO:0005737]; cytosol [GO:0005829]; focal adhesion [GO:0005925]; lamellipodium [GO:0030027]; membrane [GO:0016020]; nucleus [GO:0005634]; plasma membrane [GO:0005886]; sarcomere [GO:0030017]	1	0.88424	0	0.813492	0.0707478
26.9221	26.748	26.9254	25.3863	23.6086	23.5566	-2.68133	-1.49288				-1		11	11	11	45	45	45	35.206	0	33.866	436310000	35	0	sp|Q08257|QOR_HUMAN	sp|Q08257|QOR_HUMAN	1511	Q08257	cytosol [GO:0005829]; extracellular exosome [GO:0070062]; mitochondrion [GO:0005739]	1	0.884937	0	0.813492	0.0714452
27.4786	27.2948	26.2182	24.3939	24.4676	24.0791	-2.68367	-1.49522				-1		11	11	11	24.8	24.8	24.8	72.379	0	73.755	492700000	28	0	sp|Q8WVM8|SCFD1_HUMAN	sp|Q8WVM8|SCFD1_HUMAN	2224	Q8WVM8	cis-Golgi network [GO:0005801]; cytosol [GO:0005829]; endoplasmic reticulum membrane [GO:0005789]; Golgi cisterna membrane [GO:0032580]; Golgi membrane [GO:0000139]; Golgi-associated vesicle [GO:0005798]	1	0.885635	0	0.813492	0.0721425
26.7175	26.2293	26.5218	23.2222	24.1081	24.0809	-2.6858	-1.49735				-1		15	15	15	24	24	24	89.42	0	46.837	330990000	40	0	sp|P22059|OSBP1_HUMAN;sp|Q969R2|OSBP2_HUMAN	sp|P22059|OSBP1_HUMAN	749	P22059	cytoplasm [GO:0005737]; cytosol [GO:0005829]; endoplasmic reticulum membrane [GO:0005789]; endoplasmic reticulum-trans-Golgi network membrane contact site [GO:0160258]; Golgi apparatus [GO:0005794]; Golgi membrane [GO:0000139]; membrane [GO:0016020]; perinuclear endoplasmic reticulum [GO:0097038]; perinuclear region of cytoplasm [GO:0048471]; plasma membrane [GO:0005886]; trans-Golgi network [GO:0005802]	1	0.886332	0	0.813492	0.0728399
23.8675	23.7961	24.1796	20.8589	21.7077	21.2159	-2.6869	-1.49845				-1		2	2	2	12	12	12	24.212	0.0095299	2.8553	48872000	3	3	sp|O43708|MAAI_HUMAN	sp|O43708|MAAI_HUMAN	233	O43708	cytosol [GO:0005829]; mitochondrial matrix [GO:0005759]; mitochondrion [GO:0005739]	1	0.887029	0	0.813492	0.0735372
24.9068	24.3469	24.2196	20.4326	23.5921	21.3861	-2.6875	-1.49905				-1		2	2	2	3	3	3	70.383	0.00037821	5.7859	84972000	7	2	sp|Q9UJY5|GGA1_HUMAN;sp|Q9UJY4|GGA2_HUMAN;sp|Q9NZ52|GGA3_HUMAN	sp|Q9UJY5|GGA1_HUMAN;sp|Q9UJY4|GGA2_HUMAN;sp|Q9NZ52|GGA3_HUMAN	3015	Q9UJY5	cytosol [GO:0005829]; early endosome [GO:0005769]; early endosome membrane [GO:0031901]; endosome membrane [GO:0010008]; Golgi apparatus [GO:0005794]; membrane [GO:0016020]; protein-containing complex [GO:0032991]; trans-Golgi network [GO:0005802]	1	0.887727	0	0.813492	0.0742346
27.5561	27.1979	27.2016	24.9522	24.6892	24.2396	-2.69153	-1.50308				-1		11	11	11	40.6	40.6	40.6	38.324	0	61.11	584960000	45	0	sp|Q00796|DHSO_HUMAN	sp|Q00796|DHSO_HUMAN	1443	Q00796	cytosol [GO:0005829]; extracellular exosome [GO:0070062]; extracellular region [GO:0005576]; membrane [GO:0016020]; mitochondrial membrane [GO:0031966]; motile cilium [GO:0031514]	1	0.888424	0	0.813492	0.0749319
26.7976	26.4352	26.748	24.1923	23.9416	23.772	-2.69163	-1.50318				-1		11	11	9	16.4	16.4	13.7	88.06	0	38.786	369710000	31	0	sp|P25440|BRD2_HUMAN	sp|P25440|BRD2_HUMAN	786	P25440	chromatin [GO:0000785]; chromosome [GO:0005694]; nuclear speck [GO:0016607]; nucleoplasm [GO:0005654]; nucleus [GO:0005634]	0	0.888424	1	0.814815	0.0736092
24.4048	24.6823	24.479	21.0838	21.5574	22.8438	-2.6937	-1.50525				-1		4	4	4	4.8	4.8	4.8	87.66	0	8.7656	72517000	6	3	sp|Q86UE8|TLK2_HUMAN;sp|Q9UKI8|TLK1_HUMAN	sp|Q86UE8|TLK2_HUMAN	2039	Q86UE8	intermediate filament [GO:0005882]; nucleolus [GO:0005730]; nucleoplasm [GO:0005654]; nucleus [GO:0005634]; perinuclear region of cytoplasm [GO:0048471]	0	0.888424	1	0.816138	0.0722864
24.6977	24.9096	24.602	23.3797	20.8867	21.8526	-2.69677	-1.50832				-1		2	2	2	6.4	6.4	6.4	48.349	0.0036913	3.5243	84194000	5	3	sp|O75616|ERAL1_HUMAN	sp|O75616|ERAL1_HUMAN	345	O75616	cytosol [GO:0005829]; mitochondrial inner membrane [GO:0005743]; mitochondrial matrix [GO:0005759]; mitochondrion [GO:0005739]	1	0.889121	0	0.816138	0.0729838
24.9659	25.2859	25.1149	22.3183	21.6804	23.2691	-2.69963	-1.51118				-1		7	7	4	5.4	5.4	3.5	158.17	0	13.917	123480000	13	1	sp|Q13464|ROCK1_HUMAN	sp|Q13464|ROCK1_HUMAN	1595	Q13464	bleb [GO:0032059]; centriole [GO:0005814]; cytoplasm [GO:0005737]; cytoplasmic stress granule [GO:0010494]; cytoskeleton [GO:0005856]; cytosol [GO:0005829]; extracellular region [GO:0005576]; Golgi membrane [GO:0000139]; lamellipodium [GO:0030027]; plasma membrane [GO:0005886]; ruffle [GO:0001726]; Schaffer collateral - CA1 synapse [GO:0098685]; secretory granule lumen [GO:0034774]	1	0.889819	0	0.816138	0.0736811
26.2124	25.596	25.9722	23.4182	23.8065	22.45	-2.70197	-1.51352				-1		9	9	9	6.7	6.7	6.7	155.98	0	25.494	225910000	14	0	sp|Q9H2M9|RBGPR_HUMAN	sp|Q9H2M9|RBGPR_HUMAN	2669	Q9H2M9	autophagosome [GO:0005776]; cytoplasm [GO:0005737]; cytosol [GO:0005829]; endoplasmic reticulum membrane [GO:0005789]; GTPase complex [GO:1905360]; plasma membrane [GO:0005886]; presynaptic membrane [GO:0042734]; protein-containing complex [GO:0032991]	1	0.890516	0	0.816138	0.0743785
23.9919	23.9937	24.6796	21.6535	21.5489	21.3563	-2.70217	-1.51372				-1		2	2	2	5.5	5.5	5.5	33.216	0.0030519	3.6916	60259000	5	3	sp|Q9NWB6|ARGL1_HUMAN	sp|Q9NWB6|ARGL1_HUMAN	2876	Q9NWB6	chromosome [GO:0005694]; mitochondrion [GO:0005739]; nuclear speck [GO:0016607]; nucleoplasm [GO:0005654]; nucleus [GO:0005634]	0	0.890516	1	0.81746	0.0730557
24.707	25.0573	24.8252	24.6706	21.8295	19.9748	-2.70487	-1.51642				-1		5	5	5	16	16	16	36.804	0	13.012	118730000	8	2	sp|Q8WVY7|UBCP1_HUMAN	sp|Q8WVY7|UBCP1_HUMAN	2227	Q8WVY7	nucleolus [GO:0005730]; nucleoplasm [GO:0005654]; nucleus [GO:0005634]	0	0.890516	1	0.818783	0.071733
26.697	26.6362	26.6976	24.6432	25.0273	22.2399	-2.7068	-1.51835				-1		6	6	6	26.2	26.2	26.2	33.58	0	31.85	382330000	19	1	sp|Q9GZS3|SKI8_HUMAN	sp|Q9GZS3|SKI8_HUMAN	2640	Q9GZS3	Cdc73/Paf1 complex [GO:0016593]; cytoplasm [GO:0005737]; cytosol [GO:0005829]; euchromatin [GO:0000791]; nucleoplasm [GO:0005654]; nucleus [GO:0005634]; Ski complex [GO:0055087]	1	0.891213	0	0.818783	0.0724303
26.1794	25.7688	25.1826	23.3276	22.2192	23.4551	-2.70963	-1.52118				-1		8	8	8	23.8	23.8	23.8	43.944	0	23.982	198160000	20	0	sp|Q99816|TS101_HUMAN	sp|Q99816|TS101_HUMAN	2500	Q99816	centrosome [GO:0005813]; cytoplasm [GO:0005737]; cytosol [GO:0005829]; early endosome [GO:0005769]; early endosome membrane [GO:0031901]; endosome [GO:0005768]; endosome membrane [GO:0010008]; ESCRT I complex [GO:0000813]; extracellular exosome [GO:0070062]; Flemming body [GO:0090543]; late endosome [GO:0005770]; late endosome membrane [GO:0031902]; multivesicular body [GO:0005771]; nucleus [GO:0005634]; plasma membrane [GO:0005886]	1	0.891911	0	0.818783	0.0731277
25.1986	25.2397	24.7992	23.202	22.6401	21.2562	-2.71307	-1.52462				-1		3	3	3	11.4	11.4	11.4	35.894	0	30.178	123510000	8	1	sp|Q8NEJ9|NGDN_HUMAN	sp|Q8NEJ9|NGDN_HUMAN	2161	Q8NEJ9	axon [GO:0030424]; chromosome, centromeric region [GO:0000775]; cytoplasm [GO:0005737]; dendrite [GO:0030425]; filopodium [GO:0030175]; nucleolus [GO:0005730]; nucleus [GO:0005634]; small-subunit processome [GO:0032040]	0	0.891911	1	0.820106	0.0718049
28.1811	28.0598	28.0843	26.0127	25.1546	25.0033	-2.7182	-1.52975				-1		17	17	17	20.3	20.3	20.3	84.918	0	83.429	1007400000	61	0	sp|Q9Y3T9|NOC2L_HUMAN	sp|Q9Y3T9|NOC2L_HUMAN	3159	Q9Y3T9	chromosome [GO:0005694]; Noc1p-Noc2p complex [GO:0030690]; Noc2p-Noc3p complex [GO:0030691]; nucleolus [GO:0005730]; nucleoplasm [GO:0005654]; nucleus [GO:0005634]	0	0.891911	1	0.821429	0.0704822
25.4597	25.5272	25.6326	22.5036	23.1043	22.8547	-2.71897	-1.53052				-1		14	6	6	15.4	5.5	5.5	107.47	0	14.296	169070000	14	0	sp|Q14151|SAFB2_HUMAN	sp|Q14151|SAFB2_HUMAN	1640	Q14151	cytoplasm [GO:0005737]; extracellular exosome [GO:0070062]; nuclear body [GO:0016604]; nucleoplasm [GO:0005654]; nucleus [GO:0005634]	0	0.891911	1	0.822751	0.0691594
27.7466	27.1292	27.2785	26.2983	23.309	24.3901	-2.71897	-1.53052				-1		12	12	12	48.8	48.8	48.8	37.551	0	51.471	649670000	40	0	sp|Q9NZL9|MAT2B_HUMAN	sp|Q9NZL9|MAT2B_HUMAN	2919	Q9NZL9	cytosol [GO:0005829]; extracellular exosome [GO:0070062]; methionine adenosyltransferase complex [GO:0048269]; nucleus [GO:0005634]	1	0.892608	0	0.822751	0.0698568
27.8889	27.4906	27.6553	25.6573	23.8557	25.3257	-2.73203	-1.54358				-1		10	10	10	46.9	46.9	46.9	33.331	0	73.72	758650000	33	0	sp|Q9Y6C9|MTCH2_HUMAN	sp|Q9Y6C9|MTCH2_HUMAN	3215	Q9Y6C9	membrane [GO:0016020]; mitochondrial outer membrane [GO:0005741]; mitochondrion [GO:0005739]; nucleus [GO:0005634]	0	0.892608	1	0.824074	0.068534
25.6491	25.733	25.1836	21.3831	22.9968	23.9879	-2.73263	-1.54418				-1		7	7	7	13.8	13.8	13.8	73.574	0	17.01	171500000	16	1	sp|Q96BP3|PPWD1_HUMAN	sp|Q96BP3|PPWD1_HUMAN	2341	Q96BP3	catalytic step 2 spliceosome [GO:0071013]; nuclear body [GO:0016604]; nucleoplasm [GO:0005654]; spliceosomal complex [GO:0005681]; U2-type catalytic step 1 spliceosome [GO:0071006]	0	0.892608	1	0.825397	0.0672113
25.0544	24.2001	24.5391	22.5977	21.3084	21.6826	-2.73497	-1.54652				-1		4	4	4	18.9	18.9	18.9	31.651	0	14.799	78494000	6	3	sp|Q9H2P9|DPH5_HUMAN	sp|Q9H2P9|DPH5_HUMAN	2671	Q9H2P9	cytosol [GO:0005829]	1	0.893305	0	0.825397	0.0679086
24.4793	23.9529	23.7494	20.5678	22.0768	21.3319	-2.73503	-1.54658				-1		3	3	3	11.2	11.2	11.2	42.233	0	9.4046	58153000	6	2	sp|A8MXV4|NUD19_HUMAN	sp|A8MXV4|NUD19_HUMAN	67	A8MXV4	cytosol [GO:0005829]; mitochondrion [GO:0005739]; peroxisomal matrix [GO:0005782]; peroxisome [GO:0005777]	1	0.894003	0	0.825397	0.068606
31.3859	31.2769	31.1841	29.1007	28.334	28.2045	-2.7359	-1.54745				-1		104	104	104	47.2	47.2	47.2	273.6	0	323.31	9071100000	396	0	sp|Q6P2Q9|PRP8_HUMAN	sp|Q6P2Q9|PRP8_HUMAN	1953	Q6P2Q9	catalytic step 2 spliceosome [GO:0071013]; membrane [GO:0016020]; nuclear speck [GO:0016607]; nucleoplasm [GO:0005654]; nucleus [GO:0005634]; post-mRNA release spliceosomal complex [GO:0071014]; post-spliceosomal complex [GO:0071020]; precatalytic spliceosome [GO:0071011]; spliceosomal complex [GO:0005681]; U12-type catalytic step 2 spliceosome [GO:0071018]; U12-type precatalytic spliceosome [GO:0071016]; U2-type catalytic step 1 spliceosome [GO:0071006]; U2-type catalytic step 2 spliceosome [GO:0071007]; U2-type precatalytic spliceosome [GO:0071005]; U4/U6 x U5 tri-snRNP complex [GO:0046540]; U4atac/U6atac x U5 tri-snRNP complex [GO:0071009]; U5 snRNP [GO:0005682]	0	0.894003	1	0.82672	0.0672832
26.3945	26.2135	26.3812	21.3351	24.9256	24.5174	-2.73703	-1.54858				-1		7	7	7	13.5	13.5	13.5	67.465	0	42.577	309310000	24	1	sp|Q9Y2R4|DDX52_HUMAN	sp|Q9Y2R4|DDX52_HUMAN	3108	Q9Y2R4	membrane [GO:0016020]; nucleolus [GO:0005730]; nucleoplasm [GO:0005654]	0	0.894003	1	0.828042	0.0659605
26.94	26.6886	26.7696	22.9407	25.4393	23.7913	-2.7423	-1.55385				-1		8	8	8	31.7	31.7	31.7	38.287	0	117.04	411340000	26	1	sp|O14828|SCAM3_HUMAN	sp|O14828|SCAM3_HUMAN	142	O14828	extracellular exosome [GO:0070062]; Golgi membrane [GO:0000139]; recycling endosome membrane [GO:0055038]; trans-Golgi network membrane [GO:0032588]	0	0.894003	0	0.828042	0.0659605
24.4211	25.1146	24.546	22.0856	21.704	22.0587	-2.74447	-1.55602				-1		7	7	7	7.7	7.7	7.7	117.86	0	16.176	83287000	12	3	sp|Q9UPP1|PHF8_HUMAN;sp|O75151|PHF2_HUMAN	sp|Q9UPP1|PHF8_HUMAN	3072	Q9UPP1	nucleolus [GO:0005730]; nucleoplasm [GO:0005654]; nucleus [GO:0005634]	0	0.894003	1	0.829365	0.0646377
26.3912	23.8532	23.5524	22.7278	21.8266	21.0081	-2.74477	-1.55632				-1		2	2	2	5.2	5.2	5.2	42.987	0.0059036	3.219	115470000	4	3	sp|Q16644|MAPK3_HUMAN;sp|P49137|MAPK2_HUMAN;sp|Q96PN8|TSSK3_HUMAN;sp|O43930|PRKY_HUMAN;sp|P51817|PRKX_HUMAN	sp|Q16644|MAPK3_HUMAN;sp|P49137|MAPK2_HUMAN;sp|Q96PN8|TSSK3_HUMAN;sp|O43930|PRKY_HUMAN;sp|P51817|PRKX_HUMAN	1055	Q16644	cytoplasm [GO:0005737]; cytosol [GO:0005829]; nucleoplasm [GO:0005654]; nucleus [GO:0005634]	1	0.8947	0	0.829365	0.0653351
24.5632	25.8641	24.1063	23.0762	21.393	21.8001	-2.75477	-1.56632				-1		6	6	6	5.4	5.4	5.4	136.4	0	11.628	103930000	8	3	sp|Q2M389|WASC4_HUMAN	sp|Q2M389|WASC4_HUMAN	1824	Q2M389	early endosome [GO:0005769]; early endosome membrane [GO:0031901]; endosome [GO:0005768]; nucleoplasm [GO:0005654]; WASH complex [GO:0071203]	0	0.8947	1	0.830688	0.0640123
26.2705	26.4305	26.4619	25.0263	24.2861	21.5817	-2.75627	-1.56782				-1		15	15	15	8.7	8.7	8.7	226.37	0	35.546	318450000	28	1	sp|A6NHR9|SMHD1_HUMAN	sp|A6NHR9|SMHD1_HUMAN	63	A6NHR9	Barr body [GO:0001740]; chromosome [GO:0005694]; nuclear body [GO:0016604]; nucleoplasm [GO:0005654]; site of double-strand break [GO:0035861]	0	0.8947	1	0.832011	0.0626896
24.2989	22.6717	25.083	20.1821	22.1171	21.4831	-2.7571	-1.56865				-1		2	2	2	5.2	5.2	5.2	55.799	0	11.024	62863000	3	3	sp|P42785|PCP_HUMAN	sp|P42785|PCP_HUMAN	993	P42785	azurophil granule membrane [GO:0035577]; basal part of cell [GO:0045178]; extracellular exosome [GO:0070062]; ficolin-1-rich granule membrane [GO:0101003]; lysosome [GO:0005764]; plasma membrane [GO:0005886]	0	0.8947	0	0.832011	0.0626896
26.2576	25.9205	25.4736	24.0574	21.0654	24.2479	-2.76033	-1.57188				-1		6	6	6	13.2	13.2	13.2	51.172	0	20.533	227710000	19	1	sp|Q9H993|ARMT1_HUMAN	sp|Q9H993|ARMT1_HUMAN	2722	Q9H993		0	0.8947	0	0.832011	0.0626896
24.7239	24.6105	24.3086	20.9643	21.4125	22.9849	-2.76043	-1.57198				-1		4	4	4	11	11	11	39.248	0	7.853	74102000	8	3	sp|Q15814|TBCC_HUMAN	sp|Q15814|TBCC_HUMAN	1782	Q15814	cytoplasm [GO:0005737]; cytoskeleton [GO:0005856]; cytosol [GO:0005829]; microtubule [GO:0005874]; photoreceptor connecting cilium [GO:0032391]	1	0.895397	0	0.832011	0.0633869
25.5702	25.3386	25.6253	24.0456	23.3949	20.8039	-2.76323	-1.57478				-1		7	7	7	17.6	17.6	17.6	51.504	0	21.256	172360000	16	1	sp|Q9UHJ6|SHPK_HUMAN	sp|Q9UHJ6|SHPK_HUMAN	2993	Q9UHJ6	cytoplasm [GO:0005737]; cytosol [GO:0005829]	1	0.896095	0	0.832011	0.0640843
23.892	24.228	24.062	21.7804	22.3324	19.7723	-2.76563	-1.57718				-1		2	2	2	5.4	5.4	5.4	53.41	0.00039324	6.6775	52731000	6	3	sp|Q9ULA0|DNPEP_HUMAN	sp|Q9ULA0|DNPEP_HUMAN	3034	Q9ULA0	blood microparticle [GO:0072562]; cytoplasm [GO:0005737]; cytosol [GO:0005829]; nucleus [GO:0005634]	1	0.896792	0	0.832011	0.0647816
23.8465	24.0132	23.4945	20.7882	20.844	21.4215	-2.76683	-1.57838				-1		2	2	2	14	14	14	18.648	0.00038655	6.2452	43834000	4	3	sp|Q14011|CIRBP_HUMAN	sp|Q14011|CIRBP_HUMAN	1632	Q14011	cytoplasm [GO:0005737]; cytoplasmic stress granule [GO:0010494]; nucleoplasm [GO:0005654]; nucleus [GO:0005634]; spliceosomal complex [GO:0005681]	0	0.896792	1	0.833333	0.0634589
24.8472	23.8238	24.4243	21.5169	21.505	21.7712	-2.7674	-1.57895				-1		3	3	3	18.6	18.6	18.6	23.598	0	11.904	67544000	9	3	sp|Q9HCN8|SDF2L_HUMAN	sp|Q9HCN8|SDF2L_HUMAN	2753	Q9HCN8	endoplasmic reticulum [GO:0005783]; endoplasmic reticulum chaperone complex [GO:0034663]; endoplasmic reticulum lumen [GO:0005788]; membrane [GO:0016020]; protein folding chaperone complex [GO:0101031]	0	0.896792	0	0.833333	0.0634589
26.4676	26.0671	26.3929	23.5404	23.5671	23.5081	-2.77067	-1.58222				-1		8	8	8	15.2	15.2	15.2	76.889	0	30.504	287780000	19	0	sp|Q969X6|UTP4_HUMAN	sp|Q969X6|UTP4_HUMAN	2321	Q969X6	90S preribosome [GO:0030686]; chromosome [GO:0005694]; fibrillar center [GO:0001650]; nucleolus [GO:0005730]; nucleoplasm [GO:0005654]; small-subunit processome [GO:0032040]; t-UTP complex [GO:0034455]	0	0.896792	1	0.834656	0.0621361
24.2527	24.0725	24.0351	21.5915	20.6923	21.7643	-2.77073	-1.58228				-1		2	2	2	24.7	24.7	24.7	8.5468	0.00037175	5.4537	54821000	8	3	sp|Q9BZL1|UBL5_HUMAN	sp|Q9BZL1|UBL5_HUMAN	2625	Q9BZL1	Cajal body [GO:0015030]; cytoplasm [GO:0005737]; nucleoplasm [GO:0005654]; nucleus [GO:0005634]	0	0.896792	1	0.835979	0.0608134
24.4924	24.5466	23.5536	22.1451	21.3943	20.7361	-2.77237	-1.58392				-1		3	3	3	7.7	7.7	7.7	41.373	0	9.8945	60420000	9	3	sp|O43251|RFOX2_HUMAN;sp|A6NFN3|RFOX3_HUMAN;sp|Q9NWB1|RFOX1_HUMAN	sp|O43251|RFOX2_HUMAN;sp|A6NFN3|RFOX3_HUMAN;sp|Q9NWB1|RFOX1_HUMAN	204	O43251	cytoplasm [GO:0005737]; nucleoplasm [GO:0005654]; nucleus [GO:0005634]	0	0.896792	1	0.837302	0.0594906
26.4323	26.0075	26.1439	23.6352	23.4516	23.1627	-2.77807	-1.58962				-1		5	5	5	14.7	14.7	14.7	61.492	0	17.954	266050000	15	0	sp|Q13112|CAF1B_HUMAN	sp|Q13112|CAF1B_HUMAN	1557	Q13112	CAF-1 complex [GO:0033186]; chromatin [GO:0000785]; cytoplasm [GO:0005737]; nucleoplasm [GO:0005654]; nucleus [GO:0005634]; protein-containing complex [GO:0032991]	0	0.896792	1	0.838624	0.0581679
24.0582	24.1274	24.494	22.433	21.2497	20.6596	-2.7791	-1.59065				-1		2	2	2	0.3	0.3	0.3	693.06	0.0071825	3.1792	59421000	2	3	sp|Q8WXG9|AGRV1_HUMAN	sp|Q8WXG9|AGRV1_HUMAN	2240	Q8WXG9	cell surface [GO:0009986]; cytoplasm [GO:0005737]; extracellular exosome [GO:0070062]; membrane [GO:0016020]; periciliary membrane compartment [GO:1990075]; photoreceptor inner segment [GO:0001917]; plasma membrane [GO:0005886]; signaling receptor complex [GO:0043235]; stereocilia ankle link [GO:0002141]; stereocilia ankle link complex [GO:0002142]; stereocilium [GO:0032420]; stereocilium membrane [GO:0060171]; USH2 complex [GO:1990696]	0	0.896792	0	0.838624	0.0581679
25.7073	25.7079	25.2207	22.6515	22.4767	23.1675	-2.78007	-1.59162				-1		8	8	8	16.1	16.1	16.1	57.557	0	21.978	170540000	16	0	sp|Q9UI10|EI2BD_HUMAN	sp|Q9UI10|EI2BD_HUMAN	3000	Q9UI10	cytoplasm [GO:0005737]; cytosol [GO:0005829]; eukaryotic translation initiation factor 2B complex [GO:0005851]	1	0.89749	0	0.838624	0.0588652
25.5745	25.1285	25.6588	22.0945	22.2779	23.6452	-2.7814	-1.59295				-1		4	4	4	11.6	11.6	11.6	46.938	0.00040145	7.2438	152740000	6	2	sp|Q15120|PDK3_HUMAN	sp|Q15120|PDK3_HUMAN	1726	Q15120	mitochondrial matrix [GO:0005759]; mitochondrion [GO:0005739]	0	0.89749	0	0.838624	0.0588652
23.9995	24.1776	23.8344	20.5999	22.5419	20.5227	-2.78233	-1.59388				-1		2	2	2	4.1	4.1	4.1	55.435	0.0007215	4.8004	50705000	3	3	sp|Q7Z3B4|NUP54_HUMAN	sp|Q7Z3B4|NUP54_HUMAN	2011	Q7Z3B4	nuclear envelope [GO:0005635]; nuclear membrane [GO:0031965]; nuclear pore [GO:0005643]; nuclear pore central transport channel [GO:0044613]	0	0.89749	1	0.839947	0.0575424
25.0953	24.4186	25.0964	22.0022	22.5377	21.72	-2.78347	-1.59502				-1		3	3	3	7.2	7.2	7.2	62.228	0.00039032	6.5215	100230000	4	2	sp|Q96KA5|CLP1L_HUMAN	sp|Q96KA5|CLP1L_HUMAN	2419	Q96KA5	endomembrane system [GO:0012505]; endoplasmic reticulum [GO:0005783]; endoplasmic reticulum membrane [GO:0005789]; membrane [GO:0016020]	0	0.89749	0	0.839947	0.0575424
24.7282	24.4941	24.1022	21.4495	22.2898	21.211	-2.7914	-1.60295				-1		2	2	2	9.8	9.8	9.8	21.404	0.00036982	5.3549	69431000	6	3	sp|P51965|UB2E1_HUMAN;sp|Q96LR5|UB2E2_HUMAN;sp|Q969T4|UB2E3_HUMAN	sp|P51965|UB2E1_HUMAN;sp|Q96LR5|UB2E2_HUMAN;sp|Q969T4|UB2E3_HUMAN	1142	P51965	cytosol [GO:0005829]; nucleoplasm [GO:0005654]; nucleus [GO:0005634]; ubiquitin ligase complex [GO:0000151]	1	0.898187	0	0.839947	0.0582398
25.138	25.1375	25.1347	20.8486	24.5045	21.6771	-2.79333	-1.60488				-1		4	4	4	19.8	19.8	19.8	25.943	0	30.302	134470000	14	2	sp|Q7Z7H5|TMED4_HUMAN	sp|Q7Z7H5|TMED4_HUMAN	2026	Q7Z7H5	endoplasmic reticulum membrane [GO:0005789]; endoplasmic reticulum-Golgi intermediate compartment [GO:0005793]	0	0.898187	0	0.839947	0.0582398
24.7596	23.9821	22.7089	20.9738	21.5639	20.5325	-2.79347	-1.60502				-1		2	2	2	4.5	4.5	4.5	67.256	0.00039246	6.6385	51831000	5	3	sp|Q86TU7|SETD3_HUMAN	sp|Q86TU7|SETD3_HUMAN	2031	Q86TU7	chromatin [GO:0000785]; cytoplasm [GO:0005737]; nucleoplasm [GO:0005654]; nucleus [GO:0005634]	0	0.898187	1	0.84127	0.056917
23.7994	24.0826	24.1117	22.1506	21.0399	20.4134	-2.7966	-1.60815				-1		3	3	3	12.3	12.3	12.3	29.233	0.00038314	6.0852	55150000	7	2	sp|Q9BSF4|TIM29_HUMAN	sp|Q9BSF4|TIM29_HUMAN	2541	Q9BSF4	mitochondrial inner membrane [GO:0005743]; mitochondrial intermembrane space [GO:0005758]; mitochondrion [GO:0005739]; TIM22 mitochondrial import inner membrane insertion complex [GO:0042721]	0	0.898187	0	0.84127	0.056917
26.6488	26.5362	26.7354	21.7401	25.305	24.4853	-2.79667	-1.60822				-1		7	7	7	18.8	18.8	18.8	38.036	0	22.462	379220000	25	1	sp|Q9H0U3|MAGT1_HUMAN	sp|Q9H0U3|MAGT1_HUMAN	2657	Q9H0U3	azurophil granule membrane [GO:0035577]; endoplasmic reticulum [GO:0005783]; endoplasmic reticulum membrane [GO:0005789]; membrane [GO:0016020]; oligosaccharyltransferase complex [GO:0008250]; oligosaccharyltransferase complex B [GO:0160227]; plasma membrane [GO:0005886]	0	0.898187	0	0.84127	0.056917
25.0694	24.9924	24.5293	22.5642	21.8461	21.7887	-2.79737	-1.60892				-1		6	6	6	31.3	31.3	31.3	24.178	0	13.743	92798000	15	3	sp|Q9GZP4|PITH1_HUMAN	sp|Q9GZP4|PITH1_HUMAN	2636	Q9GZP4	cytoplasm [GO:0005737]; nucleus [GO:0005634]; sperm cytoplasmic droplet [GO:0097598]	0	0.898187	1	0.842593	0.0555943
25.2912	24.8906	24.0934	22.6403	21.7154	21.5204	-2.7997	-1.61125				-1		3	3	3	8	8	8	49.244	0.00038595	6.2304	96600000	5	2	sp|Q15118|PDK1_HUMAN	sp|Q15118|PDK1_HUMAN	1725	Q15118	mitochondrial matrix [GO:0005759]; mitochondrion [GO:0005739]; plasma membrane [GO:0005886]; pyruvate dehydrogenase complex [GO:0045254]	0	0.898187	0	0.842593	0.0555943
25.8453	25.75	25.3663	21.786	23.7647	23.0018	-2.80303	-1.61458				-1		9	6	6	17.6	14.3	14.3	56.723	0	21.606	182620000	18	1	sp|O94788|AL1A2_HUMAN;sp|P47895|AL1A3_HUMAN	sp|O94788|AL1A2_HUMAN	383	O94788	cytoplasm [GO:0005737]; cytosol [GO:0005829]; perinuclear region of cytoplasm [GO:0048471]	1	0.898884	0	0.842593	0.0562916
28.1232	27.2498	27.0408	25.1455	23.7047	25.1458	-2.80593	-1.61748				-1		16	16	16	25.6	25.6	25.6	91.838	0	55.7	677940000	42	0	sp|Q09161|NCBP1_HUMAN	sp|Q09161|NCBP1_HUMAN	1518	Q09161	cytoplasm [GO:0005737]; cytosol [GO:0005829]; nuclear cap binding complex [GO:0005846]; nucleoplasm [GO:0005654]; nucleus [GO:0005634]; ribonucleoprotein complex [GO:1990904]; RNA cap binding complex [GO:0034518]	1	0.899582	0	0.842593	0.056989
26.5258	26.3987	26.2462	24.412	23.5296	22.8005	-2.80953	-1.62108				-1		8	8	8	21.8	21.8	21.8	47.355	0	28.586	299120000	21	1	sp|O75955|FLOT1_HUMAN	sp|O75955|FLOT1_HUMAN	374	O75955	adherens junction [GO:0005912]; basolateral plasma membrane [GO:0016323]; caveola [GO:0005901]; cell-cell contact zone [GO:0044291]; cell-cell junction [GO:0005911]; centriolar satellite [GO:0034451]; cytoplasmic vesicle [GO:0031410]; dopaminergic synapse [GO:0098691]; early endosome [GO:0005769]; endosome [GO:0005768]; external side of plasma membrane [GO:0009897]; extracellular exosome [GO:0070062]; flotillin complex [GO:0016600]; focal adhesion [GO:0005925]; GABA-ergic synapse [GO:0098982]; glutamatergic synapse [GO:0098978]; lamellipodium [GO:0030027]; lysosomal membrane [GO:0005765]; melanosome [GO:0042470]; membrane [GO:0016020]; membrane raft [GO:0045121]; microtubule organizing center [GO:0005815]; plasma membrane [GO:0005886]; presynaptic active zone [GO:0048786]; sarcolemma [GO:0042383]; uropod [GO:0001931]	0	0.899582	0	0.842593	0.056989
25.4961	25.0794	25.0799	21.9497	23.1619	22.1017	-2.81403	-1.62558				-1		6	6	6	6.4	6.4	6.4	137.75	0	15.246	132130000	12	1	sp|Q15477|SKI2_HUMAN	sp|Q15477|SKI2_HUMAN	1764	Q15477	cytoplasm [GO:0005737]; cytosol [GO:0005829]; nucleus [GO:0005634]; Ski complex [GO:0055087]	1	0.900279	0	0.842593	0.0576863
26.509	26.0288	25.9723	24.4068	24.0109	21.6256	-2.82227	-1.63382				-1		9	9	9	14.6	14.6	14.6	70.973	0	23.767	268940000	25	1	sp|Q14258|TRI25_HUMAN	sp|Q14258|TRI25_HUMAN	1656	Q14258	cytoplasm [GO:0005737]; cytoplasmic stress granule [GO:0010494]; cytosol [GO:0005829]; nucleoplasm [GO:0005654]; nucleus [GO:0005634]	1	0.900976	0	0.842593	0.0583837
27.547	27.012	27.3632	25.203	24.501	23.7444	-2.8246	-1.63615				-1		16	16	16	25.4	25.4	25.4	89.034	0	72.54	580510000	44	0	sp|Q12788|TBL3_HUMAN	sp|Q12788|TBL3_HUMAN	1528	Q12788	90S preribosome [GO:0030686]; nucleolus [GO:0005730]; nucleoplasm [GO:0005654]; Pwp2p-containing subcomplex of 90S preribosome [GO:0034388]; small-subunit processome [GO:0032040]	0	0.900976	1	0.843915	0.0570609
25.0541	24.5706	24.8678	21.2735	23.339	21.4015	-2.82617	-1.63772				-1		2	2	2	20.7	20.7	20.7	17.42	0	9.5783	90370000	8	3	sp|O43924|PDE6D_HUMAN	sp|O43924|PDE6D_HUMAN	253	O43924	cilium [GO:0005929]; cytoplasm [GO:0005737]; cytoplasmic vesicle [GO:0031410]; cytoplasmic vesicle membrane [GO:0030659]; cytosol [GO:0005829]	1	0.901674	0	0.843915	0.0577583
24.3707	24.0386	24.5284	22.2079	20.9183	21.3207	-2.83027	-1.64182				-1		3	3	3	6.7	6.7	6.7	58.12	0	9.7281	63125000	7	3	sp|Q9Y672|ALG6_HUMAN	sp|Q9Y672|ALG6_HUMAN	3205	Q9Y672	endoplasmic reticulum membrane [GO:0005789]; lumenal side of endoplasmic reticulum membrane [GO:0098553]; membrane [GO:0016020]	0	0.901674	0	0.843915	0.0577583
26.2821	26.1046	26.2769	23.7221	23.1032	23.345	-2.8311	-1.64265				-1		13	13	11	16.1	16.1	14.3	100.07	0	38.284	268570000	31	0	sp|P35221|CTNA1_HUMAN;sp|Q9UI47|CTNA3_HUMAN	sp|P35221|CTNA1_HUMAN	901	P35221	acrosomal vesicle [GO:0001669]; actin cytoskeleton [GO:0015629]; adherens junction [GO:0005912]; anchoring junction [GO:0070161]; catenin complex [GO:0016342]; cell junction [GO:0030054]; cell-cell junction [GO:0005911]; cytoplasm [GO:0005737]; cytosol [GO:0005829]; flotillin complex [GO:0016600]; focal adhesion [GO:0005925]; intercalated disc [GO:0014704]; lamellipodium [GO:0030027]; nucleus [GO:0005634]; plasma membrane [GO:0005886]; zonula adherens [GO:0005915]	1	0.902371	0	0.843915	0.0584556
26.3117	26.718	26.6424	23.8162	24.0345	23.3148	-2.83553	-1.64708				-1		14	14	14	12.9	12.9	12.9	146.56	0	54.24	340820000	35	0	sp|O60343|TBCD4_HUMAN	sp|O60343|TBCD4_HUMAN	263	O60343	cytosol [GO:0005829]; Golgi apparatus [GO:0005794]	1	0.903068	0	0.843915	0.059153
25.2639	25.2267	25.8021	23.0843	23.6332	21.0681	-2.8357	-1.64725				-1		7	7	7	2.9	2.9	2.9	316.05	0	17.072	159960000	14	1	sp|Q6KC79|NIPBL_HUMAN	sp|Q6KC79|NIPBL_HUMAN	1937	Q6KC79	chromatin [GO:0000785]; chromosome [GO:0005694]; extracellular exosome [GO:0070062]; integrator complex [GO:0032039]; nucleoplasm [GO:0005654]; nucleus [GO:0005634]; Scc2-Scc4 cohesin loading complex [GO:0090694]; SMC loading complex [GO:0032116]	0	0.903068	1	0.845238	0.0578302
27.9078	27.5047	27.5602	25.1654	24.7552	24.5434	-2.83623	-1.64778				-1		29	29	29	5.7	5.7	5.7	632.81	0	85.004	730550000	68	0	sp|Q9NU22|MDN1_HUMAN	sp|Q9NU22|MDN1_HUMAN	2836	Q9NU22	cytoplasm [GO:0005737]; membrane [GO:0016020]; nucleolus [GO:0005730]; nucleoplasm [GO:0005654]; nucleus [GO:0005634]; rixosome complex [GO:0120330]	0	0.903068	1	0.846561	0.0565075
26.6859	26.012	26.2807	23.8587	23.3574	23.2532	-2.83643	-1.64798				-1		10	10	10	26	26	26	43.359	0	27.628	293110000	30	0	sp|Q9BRX2|PELO_HUMAN	sp|Q9BRX2|PELO_HUMAN	2536	Q9BRX2	cytosol [GO:0005829]; cytosolic ribosome [GO:0022626]; Dom34-Hbs1 complex [GO:1990533]	1	0.903766	0	0.846561	0.0572048
25.4099	25.0752	25.1416	24.5117	20.6465	21.9495	-2.83967	-1.65122				-1		4	4	4	10	10	10	48.127	0	10.339	140870000	15	2	sp|Q92947|GCDH_HUMAN	sp|Q92947|GCDH_HUMAN	2295	Q92947	mitochondrial matrix [GO:0005759]; mitochondrion [GO:0005739]; nucleus [GO:0005634]	0	0.903766	1	0.847884	0.0558821
24.0424	25.463	24.2654	21.9072	21.9709	21.3268	-2.8553	-1.66685				-1		3	3	3	8.6	8.6	8.6	34.36	0.00038358	6.1212	83693000	4	3	sp|P35914|HMGCL_HUMAN;sp|Q8TB92|HMGC2_HUMAN	sp|P35914|HMGCL_HUMAN	926	P35914	cytosol [GO:0005829]; mitochondrial matrix [GO:0005759]; mitochondrion [GO:0005739]; peroxisomal matrix [GO:0005782]; peroxisome [GO:0005777]; protein-containing complex [GO:0032991]	1	0.904463	0	0.847884	0.0565794
26.4897	26.5484	25.5124	23.1955	23.0305	23.7574	-2.8557	-1.66725				-1		9	9	9	16.5	16.5	16.5	81.746	0	33.879	272590000	24	0	sp|Q7Z2T5|TRM1L_HUMAN	sp|Q7Z2T5|TRM1L_HUMAN	2006	Q7Z2T5	nucleolus [GO:0005730]; nucleus [GO:0005634]	0	0.904463	1	0.849206	0.0552567
28.734	28.3229	28.1418	25.7105	25.9062	25.0012	-2.86027	-1.67182				-1		23	23	23	23.3	23.3	23.3	136.31	0	211.15	1229800000	67	0	sp|Q9HAV4|XPO5_HUMAN	sp|Q9HAV4|XPO5_HUMAN	2736	Q9HAV4	cytoplasm [GO:0005737]; cytosol [GO:0005829]; nucleoplasm [GO:0005654]; nucleus [GO:0005634]; RISC complex [GO:0016442]; RNA nuclear export complex [GO:0042565]	1	0.90516	0	0.849206	0.055954
24.5742	25.138	25.1955	23.978	21.267	21.078	-2.86157	-1.67312				-1		7	3	3	37.4	21.7	21.7	22.41	0	14.339	116850000	9	2	sp|Q9Y6B6|SAR1B_HUMAN	sp|Q9Y6B6|SAR1B_HUMAN	3214	Q9Y6B6	COPII vesicle coat [GO:0030127]; cytosol [GO:0005829]; endoplasmic reticulum [GO:0005783]; endoplasmic reticulum exit site [GO:0070971]; endoplasmic reticulum membrane [GO:0005789]; ER to Golgi transport vesicle membrane [GO:0012507]; Golgi cisterna membrane [GO:0032580]; lysosomal membrane [GO:0005765]	1	0.905858	0	0.849206	0.0566514
25.1535	24.7255	24.5107	22.2571	21.093	22.449	-2.86353	-1.67508				-1		4	4	4	2.4	2.4	2.4	263.83	0	10.828	93978000	10	2	sp|P18583|SON_HUMAN	sp|P18583|SON_HUMAN	706	P18583	nuclear speck [GO:0016607]	0	0.905858	1	0.850529	0.0553286
24.7552	24.495	24.6582	21.7202	21.4997	22.0864	-2.86737	-1.67892				-1		6	6	6	9.7	9.7	9.7	96.819	0	10.758	78440000	7	3	sp|Q9UBB9|TFP11_HUMAN	sp|Q9UBB9|TFP11_HUMAN	2951	Q9UBB9	catalytic step 2 spliceosome [GO:0071013]; chromosome, telomeric region [GO:0000781]; cytoplasm [GO:0005737]; extracellular matrix [GO:0031012]; nuclear speck [GO:0016607]; nucleolus [GO:0005730]; nucleoplasm [GO:0005654]; spliceosomal complex [GO:0005681]; U2-type post-mRNA release spliceosomal complex [GO:0071008]	0	0.905858	1	0.851852	0.0540059
24.8585	24.636	24.2099	21.266	22.0972	21.738	-2.86773	-1.67928				-1		4	4	4	8.5	8.5	8.5	65.071	0	12.001	75896000	9	3	sp|Q92696|PGTA_HUMAN	sp|Q92696|PGTA_HUMAN	2274	Q92696	cytosol [GO:0005829]; plasma membrane [GO:0005886]; Rab-protein geranylgeranyltransferase complex [GO:0005968]	1	0.906555	0	0.851852	0.0547032
25.8111	25.4481	25.2145	23.2897	21.8056	22.7337	-2.88157	-1.69312				-1		7	5	5	25	21	21	46.744	0	12.452	150560000	12	2	sp|P49841|GSK3B_HUMAN	sp|P49841|GSK3B_HUMAN	1093	P49841	axon [GO:0030424]; beta-catenin destruction complex [GO:0030877]; centrosome [GO:0005813]; cytoplasm [GO:0005737]; cytosol [GO:0005829]; dendrite [GO:0030425]; dendritic shaft [GO:0043198]; endoplasmic reticulum lumen [GO:0005788]; glutamatergic synapse [GO:0098978]; growth cone [GO:0030426]; meiotic spindle [GO:0072687]; neuronal cell body [GO:0043025]; nucleoplasm [GO:0005654]; nucleus [GO:0005634]; perinuclear region of cytoplasm [GO:0048471]; plasma membrane [GO:0005886]; postsynaptic density [GO:0014069]; presynapse [GO:0098793]; ribonucleoprotein complex [GO:1990904]; Wnt signalosome [GO:1990909]	1	0.907252	0	0.851852	0.0554006
25.0029	24.7238	24.3884	21.7279	22.3774	21.3538	-2.88533	-1.69688				-1		6	6	6	7.9	7.9	7.9	101	0	15.13	83291000	9	3	sp|Q86WJ1|CHD1L_HUMAN	sp|Q86WJ1|CHD1L_HUMAN	2050	Q86WJ1	chromosome [GO:0005694]; nucleoplasm [GO:0005654]; nucleus [GO:0005634]; site of DNA damage [GO:0090734]; site of double-strand break [GO:0035861]	0	0.907252	1	0.853175	0.0540778
26.9996	25.7218	26.1832	25.0717	22.4168	22.75	-2.8887	-1.70025				-1		12	12	12	7.1	7.1	7.1	199.07	0	27.468	308030000	26	1	sp|Q7KZ85|SPT6H_HUMAN	sp|Q7KZ85|SPT6H_HUMAN	1986	Q7KZ85	nucleoplasm [GO:0005654]; transcription elongation factor complex [GO:0008023]	0	0.907252	1	0.854497	0.0527551
25.0098	24.8881	24.221	22.0182	21.6038	21.8238	-2.89103	-1.70258				-1		6	6	6	4.1	4.1	4.1	155.34	0	14.941	84390000	12	3	sp|Q7Z3K3|POGZ_HUMAN	sp|Q7Z3K3|POGZ_HUMAN	2012	Q7Z3K3	chromatin [GO:0000785]; cytoplasm [GO:0005737]; cytosol [GO:0005829]; nucleoplasm [GO:0005654]; nucleus [GO:0005634]	1	0.90795	0	0.854497	0.0534524
25.2398	25.1289	24.6775	21.8922	23.1351	21.339	-2.8933	-1.70485				-1		5	5	5	18.3	18.3	18.3	28.449	0	12.352	103150000	13	3	sp|Q9NX20|RM16_HUMAN	sp|Q9NX20|RM16_HUMAN	2886	Q9NX20	mitochondrial inner membrane [GO:0005743]; mitochondrial large ribosomal subunit [GO:0005762]; mitochondrion [GO:0005739]	0	0.90795	0	0.854497	0.0534524
25.8961	26.0503	26.1832	24.0398	23.0604	22.3465	-2.8943	-1.70585				-1		11	10	10	19.9	17.7	17.7	66.121	0	31.368	234120000	25	1	sp|Q9Y6M1|IF2B2_HUMAN	sp|Q9Y6M1|IF2B2_HUMAN	3221	Q9Y6M1	cytoplasm [GO:0005737]; cytoplasmic stress granule [GO:0010494]; cytoskeleton [GO:0005856]; cytosol [GO:0005829]; nucleus [GO:0005634]; P-body [GO:0000932]	1	0.908647	0	0.854497	0.0541498
26.2054	25.3267	25.8827	23.576	21.2371	23.9183	-2.89447	-1.70602				-1		7	7	7	16.1	16.1	16.1	53.32	0	17.946	212160000	19	0	sp|Q9NVX2|NLE1_HUMAN	sp|Q9NVX2|NLE1_HUMAN	2871	Q9NVX2	nucleolus [GO:0005730]	0	0.908647	1	0.85582	0.052827
24.9829	24.5648	25.262	21.9921	21.9708	22.152	-2.89827	-1.70982				-1		6	6	6	14.1	14.1	14.1	52.787	0	16.642	111150000	17	0	sp|Q5R3I4|TTC38_HUMAN	sp|Q5R3I4|TTC38_HUMAN	1876	Q5R3I4	extracellular exosome [GO:0070062]	0	0.908647	0	0.85582	0.052827
24.429	24.2457	24.6059	20.4964	21.874	22.1986	-2.90387	-1.71542				-1		4	4	4	7.8	7.8	7.8	73.2	0	11.382	68013000	7	3	sp|Q9NW82|WDR70_HUMAN	sp|Q9NW82|WDR70_HUMAN	2875	Q9NW82	nucleoplasm [GO:0005654]; site of double-strand break [GO:0035861]; spliceosomal complex [GO:0005681]; U2-type catalytic step 1 spliceosome [GO:0071006]	0	0.908647	1	0.857143	0.0515043
25.3803	25.3054	25.0487	20.9448	24.6406	21.4344	-2.90487	-1.71642				-1		5	5	5	9.1	9.1	9.1	67.585	0	11.744	146000000	14	2	sp|P10398|ARAF_HUMAN;sp|P04049|RAF1_HUMAN;sp|P15056|BRAF_HUMAN	sp|P10398|ARAF_HUMAN;sp|P04049|RAF1_HUMAN;sp|P15056|BRAF_HUMAN	589	P10398	cytoplasm [GO:0005737]; cytosol [GO:0005829]; mitochondrion [GO:0005739]; plasma membrane [GO:0005886]	1	0.909344	0	0.857143	0.0522016
27.1835	27.0758	26.514	24.7472	23.107	24.2031	-2.90533	-1.71688				-1		13	13	13	17	17	17	111.76	0	45.009	446210000	27	0	sp|Q8N766|EMC1_HUMAN	sp|Q8N766|EMC1_HUMAN	2131	Q8N766	EMC complex [GO:0072546]; endoplasmic reticulum membrane [GO:0005789]; membrane [GO:0016020]; protein-containing complex [GO:0032991]	0	0.909344	0	0.857143	0.0522016
26.0538	25.9333	25.8514	23.9681	23.427	21.725	-2.90613	-1.71768				-1		8	8	8	14.2	14.2	14.2	76.986	0	25.507	225430000	23	0	sp|Q8WWK9|CKAP2_HUMAN	sp|Q8WWK9|CKAP2_HUMAN	2232	Q8WWK9	centrosome [GO:0005813]; ciliary basal body [GO:0036064]; cilium [GO:0005929]; microtubule cytoskeleton [GO:0015630]; mitotic spindle [GO:0072686]; spindle pole [GO:0000922]	0	0.909344	0	0.857143	0.0522016
26.1495	25.7389	25.8626	22.5957	22.9043	23.5297	-2.9071	-1.71865				-1		14	14	14	7.3	7.3	7.3	220.62	0	27.598	211410000	26	1	sp|Q14966|ZN638_HUMAN	sp|Q14966|ZN638_HUMAN	1693	Q14966	cytoplasm [GO:0005737]; nuclear speck [GO:0016607]; nucleoplasm [GO:0005654]	0	0.909344	1	0.858466	0.0508789
27.4933	27.6181	26.8952	25.1806	23.9088	24.1927	-2.90817	-1.71972				-1		6	6	6	6.1	6.1	6.1	116.2	0	11.892	592700000	9	0	sp|O94832|MYO1D_HUMAN	sp|O94832|MYO1D_HUMAN	386	O94832	actin cytoskeleton [GO:0015629]; apical dendrite [GO:0097440]; axolemma [GO:0030673]; axon [GO:0030424]; basolateral plasma membrane [GO:0016323]; brush border [GO:0005903]; cell cortex [GO:0005938]; cytoplasm [GO:0005737]; cytoplasmic vesicle [GO:0031410]; early endosome [GO:0005769]; endosome [GO:0005768]; extracellular exosome [GO:0070062]; microvillus [GO:0005902]; myelin sheath [GO:0043209]; myosin complex [GO:0016459]; neuron projection [GO:0043005]; neuronal cell body [GO:0043025]; perikaryon [GO:0043204]; plasma membrane [GO:0005886]	0	0.909344	0	0.858466	0.0508789
27.3198	26.998	27.1163	24.714	24.0749	23.9089	-2.9121	-1.72365				-1		13	13	13	33.3	33.3	33.3	48.117	0	46.264	507980000	40	0	sp|Q9BZE1|RM37_HUMAN	sp|Q9BZE1|RM37_HUMAN	2619	Q9BZE1	mitochondrial inner membrane [GO:0005743]; mitochondrial large ribosomal subunit [GO:0005762]; mitochondrial ribosome [GO:0005761]; mitochondrion [GO:0005739]	0	0.909344	0	0.858466	0.0508789
27.4245	27.5122	26.6625	21.3173	26.0408	25.4915	-2.91653	-1.72808				-1		12	12	12	17.7	17.7	17.7	81.123	0	35.136	594000000	32	1	sp|Q9H8H0|NOL11_HUMAN	sp|Q9H8H0|NOL11_HUMAN	2714	Q9H8H0	nucleolus [GO:0005730]; nucleoplasm [GO:0005654]; small-subunit processome [GO:0032040]; t-UTP complex [GO:0034455]	0	0.909344	1	0.859788	0.0495561
24.9135	24.4544	24.3642	20.8311	21.8425	22.2712	-2.9291	-1.74065				-1		3	3	3	6.9	6.9	6.9	57.579	0	8.2706	76184000	10	3	sp|Q13217|DNJC3_HUMAN	sp|Q13217|DNJC3_HUMAN	1571	Q13217	azurophil granule lumen [GO:0035578]; cytoplasm [GO:0005737]; cytosol [GO:0005829]; endoplasmic reticulum [GO:0005783]; endoplasmic reticulum lumen [GO:0005788]; extracellular exosome [GO:0070062]; extracellular region [GO:0005576]; extracellular vesicle [GO:1903561]; membrane [GO:0016020]	1	0.910042	0	0.859788	0.0502535
27.5037	27.371	27.1971	25.516	23.4952	24.2538	-2.9356	-1.74715				-1		17	17	17	17.9	17.9	17.9	130.16	0	68.607	597560000	51	0	sp|O14617|AP3D1_HUMAN	sp|O14617|AP3D1_HUMAN	129	O14617	AP-3 adaptor complex [GO:0030123]; axon cytoplasm [GO:1904115]; early endosome [GO:0005769]; endosome membrane [GO:0010008]; glutamatergic synapse [GO:0098978]; Golgi apparatus [GO:0005794]; Golgi membrane [GO:0000139]; lysosomal membrane [GO:0005765]; membrane [GO:0016020]; microvesicle [GO:1990742]; postsynapse [GO:0098794]; presynaptic endosome [GO:0098830]; terminal bouton [GO:0043195]	0	0.910042	0	0.859788	0.0502535
26.6566	25.9047	25.9025	23.6798	21.994	23.9744	-2.93853	-1.75008				-1		7	7	7	26.9	26.9	26.9	39.648	0	31.371	261250000	20	1	sp|Q96EE3|SEH1_HUMAN	sp|Q96EE3|SEH1_HUMAN	2367	Q96EE3	cytosol [GO:0005829]; GATOR2 complex [GO:0061700]; lysosomal membrane [GO:0005765]; nuclear envelope [GO:0005635]; nuclear pore [GO:0005643]; nuclear pore outer ring [GO:0031080]; Seh1-associated complex [GO:0035859]	1	0.910739	0	0.859788	0.0509508
27.3698	26.8601	26.9534	24.0277	24.1881	24.1479	-2.93987	-1.75142				-1		13	13	13	38.6	38.6	38.6	34.852	0	37.982	479990000	46	0	sp|Q99848|EBP2_HUMAN	sp|Q99848|EBP2_HUMAN	2503	Q99848	chromosome [GO:0005694]; nuclear periphery [GO:0034399]; nucleolus [GO:0005730]; preribosome, large subunit precursor [GO:0030687]	0	0.910739	1	0.861111	0.0496281
26.9068	26.5605	26.6017	24.837	23.1695	23.2389	-2.9412	-1.75275				-1		16	16	16	19.3	19.3	19.3	95.32	0	37.34	375940000	36	0	sp|Q8N1G2|CMTR1_HUMAN	sp|Q8N1G2|CMTR1_HUMAN	2109	Q8N1G2	cytoplasm [GO:0005737]; nucleoplasm [GO:0005654]; nucleus [GO:0005634]	0	0.910739	1	0.862434	0.0483053
25.0854	24.3417	24.3169	20.5195	22.6801	21.6972	-2.94907	-1.76062				-1		4	4	3	8.6	8.6	6.8	68.117	0	13.441	77761000	9	3	sp|Q8IXI1|MIRO2_HUMAN	sp|Q8IXI1|MIRO2_HUMAN	2082	Q8IXI1	membrane [GO:0016020]; mitochondrial outer membrane [GO:0005741]; mitochondrion [GO:0005739]	0	0.910739	0	0.862434	0.0483053
27.1261	27.1092	27.3848	23.6522	26.862	22.2477	-2.95273	-1.76428				-1		14	14	12	28.9	28.9	26.3	63.182	0	62.252	601650000	32	1	sp|O95793|STAU1_HUMAN	sp|O95793|STAU1_HUMAN	442	O95793	cell body [GO:0044297]; cytoplasm [GO:0005737]; cytoplasmic ribonucleoprotein granule [GO:0036464]; cytoplasmic stress granule [GO:0010494]; cytosol [GO:0005829]; dendrite [GO:0030425]; dendrite cytoplasm [GO:0032839]; endoplasmic reticulum [GO:0005783]; extracellular exosome [GO:0070062]; glutamatergic synapse [GO:0098978]; membrane [GO:0016020]; microtubule associated complex [GO:0005875]; neuron projection [GO:0043005]; neuronal cell body [GO:0043025]; plasma membrane [GO:0005886]; rough endoplasmic reticulum [GO:0005791]	1	0.911437	0	0.862434	0.0490027
24.3502	24.2104	23.2094	21.2988	21.5052	20.1047	-2.95377	-1.76532				-1		5	3	3	8.8	6.1	6.1	62.608	0	9.3429	50497000	6	3	sp|Q9NUL3|STAU2_HUMAN	sp|Q9NUL3|STAU2_HUMAN	2838	Q9NUL3	axon [GO:0030424]; cytoplasmic stress granule [GO:0010494]; cytosol [GO:0005829]; dendrite cytoplasm [GO:0032839]; dendritic shaft [GO:0043198]; endoplasmic reticulum [GO:0005783]; glutamatergic synapse [GO:0098978]; membrane [GO:0016020]; neuron projection [GO:0043005]; neuronal cell body [GO:0043025]; nuclear membrane [GO:0031965]; nucleolus [GO:0005730]; nucleoplasm [GO:0005654]; plasma membrane [GO:0005886]; postsynapse [GO:0098794]; protein-containing complex [GO:0032991]	1	0.912134	0	0.862434	0.0497
24.1377	25.2037	22.9333	21.7499	21.3176	20.3214	-2.96193	-1.77348				-1		4	4	4	16.5	16.5	16.5	37.84	0	13.99	65108000	10	3	sp|O76071|CIAO1_HUMAN	sp|O76071|CIAO1_HUMAN	379	O76071	cytoplasm [GO:0005737]; cytosolic [4Fe-4S] assembly targeting complex [GO:0097361]; MMXD complex [GO:0071817]	0	0.912134	0	0.862434	0.0497
24.75	24.1505	24.4301	22.216	20.9195	21.3019	-2.9644	-1.77595				-1		3	3	3	7.3	7.3	7.3	58.282	0.00036819	5.2772	69441000	3	3	sp|Q9NP81|SYSM_HUMAN	sp|Q9NP81|SYSM_HUMAN	2767	Q9NP81	mitochondrial matrix [GO:0005759]; mitochondrion [GO:0005739]	0	0.912134	0	0.862434	0.0497
27.2884	27.388	27.4531	25.6169	23.7409	23.8705	-2.96707	-1.77862				-1		7	7	7	13.9	13.9	13.9	54.489	0	29.667	604110000	24	0	sp|Q9UBM7|DHCR7_HUMAN	sp|Q9UBM7|DHCR7_HUMAN	2958	Q9UBM7	endoplasmic reticulum [GO:0005783]; endoplasmic reticulum membrane [GO:0005789]; membrane [GO:0016020]; nuclear outer membrane [GO:0005640]	0	0.912134	0	0.862434	0.0497
24.8761	24.9927	25.0415	22.3257	23.2564	20.4268	-2.96713	-1.77868				-1		6	6	6	19.3	19.3	19.3	34.094	0	13.52	98708000	17	3	sp|Q9UHQ9|NB5R1_HUMAN	sp|Q9UHQ9|NB5R1_HUMAN	2994	Q9UHQ9	endoplasmic reticulum membrane [GO:0005789]; extracellular exosome [GO:0070062]; membrane [GO:0016020]; mitochondrion [GO:0005739]; plasma membrane [GO:0005886]; platelet alpha granule membrane [GO:0031092]	0	0.912134	0	0.862434	0.0497
23.9629	23.4382	23.4176	18.7919	21.2796	21.8456	-2.9672	-1.77875				-1		2	2	2	2.3	2.3	2.3	100.23	0.00038476	6.1924	38921000	5	3	sp|Q7Z2K6|ERMP1_HUMAN	sp|Q7Z2K6|ERMP1_HUMAN	2005	Q7Z2K6	endoplasmic reticulum membrane [GO:0005789]; membrane [GO:0016020]	0	0.912134	0	0.862434	0.0497
24.9904	24.6574	23.8504	21.2372	20.6069	22.7451	-2.96967	-1.78122				-1		3	3	3	7.3	7.3	7.3	56.506	0	11.281	81947000	9	2	sp|Q9NNW7|TRXR2_HUMAN	sp|Q9NNW7|TRXR2_HUMAN	2762	Q9NNW7	axon [GO:0030424]; cytosol [GO:0005829]; dendrite [GO:0030425]; mitochondrial matrix [GO:0005759]; mitochondrion [GO:0005739]; neuronal cell body [GO:0043025]	1	0.912831	0	0.862434	0.0503974
24.6592	23.6593	24.8892	20.5531	21.4978	22.2444	-2.9708	-1.78235				-1		4	4	4	2.7	2.7	2.7	165.91	0	10.327	70816000	13	3	sp|P09884|DPOLA_HUMAN	sp|P09884|DPOLA_HUMAN	579	P09884	alpha DNA polymerase:primase complex [GO:0005658]; chromatin [GO:0000785]; cytosol [GO:0005829]; nuclear envelope [GO:0005635]; nuclear matrix [GO:0016363]; nucleolus [GO:0005730]; nucleoplasm [GO:0005654]; nucleus [GO:0005634]	1	0.913529	0	0.862434	0.0510947
26.9636	26.7308	26.895	24.5627	23.807	23.2852	-2.97817	-1.78972				-1		14	14	12	21.5	21.5	19.2	85.496	0	66.572	416720000	37	0	sp|P35222|CTNB1_HUMAN	sp|P35222|CTNB1_HUMAN	902	P35222	adherens junction [GO:0005912]; anchoring junction [GO:0070161]; apical part of cell [GO:0045177]; apicolateral plasma membrane [GO:0016327]; basolateral plasma membrane [GO:0016323]; beta-catenin destruction complex [GO:0030877]; beta-catenin-ICAT complex [GO:1990711]; beta-catenin-TCF complex [GO:1990907]; beta-catenin-TCF7L2 complex [GO:0070369]; bicellular tight junction [GO:0005923]; catenin complex [GO:0016342]; cell cortex [GO:0005938]; cell junction [GO:0030054]; cell periphery [GO:0071944]; cell-cell junction [GO:0005911]; centrosome [GO:0005813]; chromatin [GO:0000785]; cytoplasm [GO:0005737]; cytosol [GO:0005829]; euchromatin [GO:0000791]; extracellular exosome [GO:0070062]; fascia adherens [GO:0005916]; flotillin complex [GO:0016600]; focal adhesion [GO:0005925]; glutamatergic synapse [GO:0098978]; lamellipodium [GO:0030027]; lateral plasma membrane [GO:0016328]; membrane [GO:0016020]; microvillus membrane [GO:0031528]; nucleoplasm [GO:0005654]; nucleus [GO:0005634]; perinuclear region of cytoplasm [GO:0048471]; plasma membrane [GO:0005886]; postsynaptic density, intracellular component [GO:0099092]; postsynaptic membrane [GO:0045211]; presynaptic active zone cytoplasmic component [GO:0098831]; presynaptic membrane [GO:0042734]; protein-containing complex [GO:0032991]; protein-DNA complex [GO:0032993]; Schaffer collateral - CA1 synapse [GO:0098685]; Scrib-APC-beta-catenin complex [GO:0034750]; spindle pole [GO:0000922]; synapse [GO:0045202]; transcription regulator complex [GO:0005667]; Wnt signalosome [GO:1990909]; Z disc [GO:0030018]	1	0.914226	0	0.862434	0.0517921
26.3425	23.9538	24.1859	21.4781	21.8577	22.206	-2.98013	-1.79168				-1		5	5	5	4.9	4.9	4.9	155.23	0	12.884	120420000	11	3	sp|Q7Z478|DHX29_HUMAN	sp|Q7Z478|DHX29_HUMAN	2014	Q7Z478	cytosolic small ribosomal subunit [GO:0022627]; eukaryotic 43S preinitiation complex [GO:0016282]	0	0.914226	0	0.862434	0.0517921
26.4944	25.856	25.7729	24.5265	22.4705	22.184	-2.98077	-1.79232				-1		11	11	11	18	18	18	83.549	0	30.901	247360000	21	0	sp|Q02809|PLOD1_HUMAN	sp|Q02809|PLOD1_HUMAN	1468	Q02809	catalytic complex [GO:1902494]; endoplasmic reticulum [GO:0005783]; endoplasmic reticulum membrane [GO:0005789]; extracellular exosome [GO:0070062]; extracellular matrix [GO:0031012]; Golgi apparatus [GO:0005794]; rough endoplasmic reticulum membrane [GO:0030867]	0	0.914226	0	0.862434	0.0517921
25.755	25.4127	25.3796	22.6551	22.274	22.6613	-2.98563	-1.79718				-1		6	6	6	17.7	17.7	17.7	44.877	0	16.891	158190000	18	1	sp|P31350|RIR2_HUMAN;sp|Q7LG56|RIR2B_HUMAN	sp|P31350|RIR2_HUMAN	870	P31350	cytoplasm [GO:0005737]; cytosol [GO:0005829]; nucleoplasm [GO:0005654]; nucleus [GO:0005634]; ribonucleoside-diphosphate reductase complex [GO:0005971]	1	0.914923	0	0.862434	0.0524894
26.3516	24.0387	24.7248	22.1417	22.7926	21.219	-2.98727	-1.79882				-1		2	2	2	0.4	0.4	0.4	801.9	0.0071731	3.1607	130590000	2	3	sp|Q8NDH2|LRTM3_HUMAN	sp|Q8NDH2|LRTM3_HUMAN	2158	Q8NDH2	membrane [GO:0016020]	0	0.914923	0	0.862434	0.0524894
23.8305	25.1413	25.1053	22.3928	21.9869	20.7161	-2.99377	-1.80532				-1		3	3	3	10.8	10.8	10.8	44.876	0	10.366	88019000	12	3	sp|Q96G23|CERS2_HUMAN	sp|Q96G23|CERS2_HUMAN	2387	Q96G23	cytoplasmic side of endoplasmic reticulum membrane [GO:0098554]; endoplasmic reticulum [GO:0005783]; endoplasmic reticulum membrane [GO:0005789]; membrane [GO:0016020]; nuclear membrane [GO:0031965]	0	0.914923	1	0.863757	0.0511667
26.4214	26.4839	26.5219	23.1983	23.1832	24.064	-2.9939	-1.80545				-1		11	11	11	12.6	12.6	12.6	106.37	0	29.084	316770000	30	0	sp|P57740|NU107_HUMAN	sp|P57740|NU107_HUMAN	1232	P57740	cytosol [GO:0005829]; membrane [GO:0016020]; nuclear envelope [GO:0005635]; nuclear membrane [GO:0031965]; nuclear periphery [GO:0034399]; nuclear pore [GO:0005643]; nuclear pore outer ring [GO:0031080]	1	0.915621	0	0.863757	0.051864
25.86	25.2114	25.6604	22.1926	22.1542	23.4016	-2.99447	-1.80602				-1		9	7	7	17.9	13.5	13.5	65.677	0	19.206	152790000	15	3	sp|Q9NRF8|PYRG2_HUMAN	sp|Q9NRF8|PYRG2_HUMAN	2804	Q9NRF8	cytoophidium [GO:0097268]; cytoplasm [GO:0005737]; cytosol [GO:0005829]; mitochondrion [GO:0005739]; nucleus [GO:0005634]	1	0.916318	0	0.863757	0.0525614
26.3467	26.217	26.4481	21.6568	23.8182	24.5362	-3.0002	-1.81175				-1		2	2	2	8.4	8.4	8.4	24.817	0.00039293	6.6644	294010000	13	1	sp|P00846|ATP6_HUMAN	sp|P00846|ATP6_HUMAN	473	P00846	mitochondrial inner membrane [GO:0005743]; mitochondrion [GO:0005739]; proton-transporting ATP synthase complex [GO:0045259]	0	0.916318	0	0.863757	0.0525614
24.8447	25.2285	24.7923	21.7642	21.7584	22.3114	-3.0105	-1.82205				-1		3	3	3	9.4	9.4	9.4	31.73	0.00039698	6.908	107250000	8	1	sp|P27105|STOM_HUMAN	sp|P27105|STOM_HUMAN	807	P27105	azurophil granule membrane [GO:0035577]; blood microparticle [GO:0072562]; cytoplasmic vesicle [GO:0031410]; cytoskeleton [GO:0005856]; endoplasmic reticulum [GO:0005783]; extracellular exosome [GO:0070062]; extracellular region [GO:0005576]; melanosome [GO:0042470]; membrane [GO:0016020]; membrane raft [GO:0045121]; mitochondrion [GO:0005739]; perinuclear region of cytoplasm [GO:0048471]; plasma membrane [GO:0005886]; specific granule membrane [GO:0035579]; tertiary granule membrane [GO:0070821]; vesicle [GO:0031982]	0	0.916318	0	0.863757	0.0525614
25.6597	25.1853	24.9645	23.1574	22.2319	21.3845	-3.0119	-1.82345				-1		5	5	5	16.6	16.6	16.6	38.711	0	14.111	123900000	14	3	sp|Q9NYK5|RM39_HUMAN	sp|Q9NYK5|RM39_HUMAN	2903	Q9NYK5	mitochondrial inner membrane [GO:0005743]; mitochondrial large ribosomal subunit [GO:0005762]; mitochondrial ribosome [GO:0005761]; mitochondrion [GO:0005739]	0	0.916318	0	0.863757	0.0525614
26.4698	25.9002	25.8742	24.3182	22.1956	22.69	-3.01347	-1.82502				-1		7	7	7	22.2	22.2	22.2	49.83	0	22.52	242790000	23	1	sp|P49593|PPM1F_HUMAN	sp|P49593|PPM1F_HUMAN	1074	P49593	cytosol [GO:0005829]; nucleus [GO:0005634]; perinuclear region of cytoplasm [GO:0048471]; protein-containing complex [GO:0032991]	1	0.917015	0	0.863757	0.0532587
27.159	27.2574	27.2772	24.4778	23.4382	24.7372	-3.01347	-1.82502				-1		12	12	12	33.7	33.7	33.7	41.193	0	52.66	535640000	28	0	sp|Q15050|RRS1_HUMAN	sp|Q15050|RRS1_HUMAN	1715	Q15050	condensed nuclear chromosome [GO:0000794]; endoplasmic reticulum [GO:0005783]; nucleolus [GO:0005730]; preribosome, large subunit precursor [GO:0030687]	0	0.917015	1	0.865079	0.051936
25.2202	24.5265	23.3836	21.3811	20.8877	21.8108	-3.0169	-1.82845				-1		3	3	3	14.8	14.8	14.8	33.269	0	11.356	74198000	7	3	sp|P49247|RPIA_HUMAN	sp|P49247|RPIA_HUMAN	1058	P49247	cytoplasm [GO:0005737]; cytosol [GO:0005829]; mitochondrion [GO:0005739]	1	0.917713	0	0.865079	0.0526333
28.9772	28.9591	28.4321	25.512	24.8634	26.9215	-3.02383	-1.83538				-1		6	6	6	11.5	11.5	11.5	58.951	0	17.025	1618000000	23	0	sp|O43865|SAHH2_HUMAN;sp|Q96HN2|SAHH3_HUMAN	sp|O43865|SAHH2_HUMAN;sp|Q96HN2|SAHH3_HUMAN	251	O43865	apical plasma membrane [GO:0016324]; cytoplasm [GO:0005737]; cytosol [GO:0005829]; endoplasmic reticulum [GO:0005783]; endoplasmic reticulum membrane [GO:0005789]; extracellular exosome [GO:0070062]; mitochondria-associated endoplasmic reticulum membrane contact site [GO:0044233]	1	0.91841	0	0.865079	0.0533307
25.8541	25.59	25.6364	22.9182	22.5667	22.5181	-3.02583	-1.83738				-1		6	6	6	9	9	9	111.08	0	23.175	183460000	13	0	sp|Q9Y6Y8|S23IP_HUMAN	sp|Q9Y6Y8|S23IP_HUMAN	3226	Q9Y6Y8	COPII-coated ER to Golgi transport vesicle [GO:0030134]; cytoplasm [GO:0005737]; cytosol [GO:0005829]; endoplasmic reticulum [GO:0005783]; endoplasmic reticulum-Golgi intermediate compartment [GO:0005793]; ER to Golgi transport vesicle membrane [GO:0012507]; Golgi apparatus [GO:0005794]	1	0.919107	0	0.865079	0.054028
25.3161	24.6713	24.8105	22.852	21.2152	21.6468	-3.02797	-1.83952				-1		4	4	4	20.2	20.2	20.2	38.155	0	14.647	97917000	7	3	sp|Q5T440|CAF17_HUMAN	sp|Q5T440|CAF17_HUMAN	1885	Q5T440	iron-sulfur cluster assembly complex [GO:1990229]; mitochondrion [GO:0005739]	0	0.919107	0	0.865079	0.054028
24.7166	24.3399	23.89	20.9855	19.4388	23.4354	-3.02893	-1.84048				-1		3	3	3	15.5	15.5	15.5	28.136	0.00037051	5.4126	75695000	2	2	sp|A6NIH7|U119B_HUMAN;sp|Q13432|U119A_HUMAN	sp|A6NIH7|U119B_HUMAN	64	A6NIH7	ciliary transition zone [GO:0035869]; cilium [GO:0005929]; cytosol [GO:0005829]; sperm end piece [GO:0097229]; sperm midpiece [GO:0097225]; sperm principal piece [GO:0097228]	1	0.919805	0	0.865079	0.0547254
25.7084	25.1323	25.1719	23.1206	20.7142	23.0738	-3.03467	-1.84622				-1		2	2	2	14.8	14.8	14.8	22.958	0	9.2988	129400000	10	3	sp|O15258|RER1_HUMAN	sp|O15258|RER1_HUMAN	178	O15258	cell surface [GO:0009986]; cis-Golgi network [GO:0005801]; endoplasmic reticulum [GO:0005783]; endoplasmic reticulum-Golgi intermediate compartment [GO:0005793]; Golgi apparatus [GO:0005794]; Golgi membrane [GO:0000139]	0	0.919805	0	0.865079	0.0547254
25.5131	25.3875	24.938	22.4507	22.2588	22.0023	-3.04227	-1.85382				-1		8	6	6	11.6	8.7	8.7	86.478	0	19.044	138870000	16	0	sp|Q15437|SC23B_HUMAN	sp|Q15437|SC23B_HUMAN	1762	Q15437	COPII vesicle coat [GO:0030127]; cytosol [GO:0005829]; endomembrane system [GO:0012505]; endoplasmic reticulum [GO:0005783]; endoplasmic reticulum membrane [GO:0005789]; perinuclear region of cytoplasm [GO:0048471]	1	0.920502	0	0.865079	0.0554227
24.6117	24.9276	24.2353	21.0477	21.1361	22.463	-3.0426	-1.85415				-1		4	4	4	19.9	19.9	19.9	26.55	0	14.559	83080000	10	2	sp|Q8WVC6|DCAKD_HUMAN	sp|Q8WVC6|DCAKD_HUMAN	2220	Q8WVC6	membrane [GO:0016020]; mitochondrial outer membrane [GO:0005741]	0	0.920502	0	0.865079	0.0554227
28.3448	27.6253	27.4969	24.3697	25.413	24.5394	-3.0483	-1.85985				-1		6	6	6	24.3	24.3	24.3	27.978	0	113.67	828070000	26	0	sp|P57088|TMM33_HUMAN	sp|P57088|TMM33_HUMAN	1228	P57088	endoplasmic reticulum [GO:0005783]; endoplasmic reticulum membrane [GO:0005789]; melanosome [GO:0042470]; nuclear envelope [GO:0005635]	0	0.920502	0	0.865079	0.0554227
25.2037	24.7537	25.4196	22.4428	22.0277	21.7296	-3.05897	-1.87052				-1		3	3	3	13.6	13.6	13.6	37.92	0	24.662	125270000	8	0	sp|O15126|SCAM1_HUMAN	sp|O15126|SCAM1_HUMAN	166	O15126	clathrin-coated vesicle [GO:0030136]; membrane [GO:0016020]; plasma membrane [GO:0005886]; recycling endosome membrane [GO:0055038]; specific granule membrane [GO:0035579]; synaptic vesicle membrane [GO:0030672]; trans-Golgi network [GO:0005802]; trans-Golgi network membrane [GO:0032588]; zymogen granule membrane [GO:0042589]	0	0.920502	0	0.865079	0.0554227
28.5374	28.4658	28.21	26.3849	24.1234	25.5112	-3.06457	-1.87612				-1		12	12	7	28.6	28.6	19.1	55.102	0	55.92	1224500000	55	0	sp|Q13547|HDAC1_HUMAN	sp|Q13547|HDAC1_HUMAN	1602	Q13547	chromatin [GO:0000785]; cytoplasm [GO:0005737]; cytosol [GO:0005829]; heterochromatin [GO:0000792]; histone deacetylase complex [GO:0000118]; neuronal cell body [GO:0043025]; nucleoplasm [GO:0005654]; nucleus [GO:0005634]; NuRD complex [GO:0016581]; protein-containing complex [GO:0032991]; ribonucleoprotein complex [GO:1990904]; Sin3-type complex [GO:0070822]; transcription repressor complex [GO:0017053]	1	0.921199	0	0.865079	0.0561201
26.6495	26.2612	26.1685	22.8907	22.3259	24.6677	-3.06497	-1.87652				-1		11	11	11	31.6	31.6	31.6	44.561	0	39.015	300810000	25	0	sp|Q14318|FKBP8_HUMAN	sp|Q14318|FKBP8_HUMAN	1658	Q14318	cytosol [GO:0005829]; endomembrane system [GO:0012505]; endoplasmic reticulum membrane [GO:0005789]; membrane [GO:0016020]; mitochondrial envelope [GO:0005740]; mitochondrial membrane [GO:0031966]; mitochondrion [GO:0005739]; protein-containing complex [GO:0032991]	1	0.921897	0	0.865079	0.0568174
26.1913	25.8018	25.983	24.2581	22.5265	21.9924	-3.06637	-1.87792				-1		6	6	6	22.1	22.1	22.1	36.067	0	24.397	221510000	27	2	sp|Q16698|DECR_HUMAN	sp|Q16698|DECR_HUMAN	1807	Q16698	catalytic complex [GO:1902494]; mitochondrial matrix [GO:0005759]; mitochondrion [GO:0005739]; nucleus [GO:0005634]	0	0.921897	1	0.866402	0.0554947
26.5869	26.2596	26.4355	24.3683	23.0436	22.6449	-3.07507	-1.88662				-1		15	8	8	40.4	26.6	26.6	39.455	0	49.38	308760000	24	0	sp|P09972|ALDOC_HUMAN	sp|P09972|ALDOC_HUMAN	582	P09972	cytoskeleton [GO:0005856]; cytosol [GO:0005829]; extracellular exosome [GO:0070062]; extracellular region [GO:0005576]; ficolin-1-rich granule lumen [GO:1904813]; secretory granule lumen [GO:0034774]; tertiary granule lumen [GO:1904724]	1	0.922594	0	0.866402	0.056192
30.3768	30.5271	30.5514	27.4626	27.4136	27.3458	-3.07777	-1.88932				-1		20	20	20	20.3	20.3	20.3	118.08	0	67.645	5049400000	68	0	sp|Q4VCS5|AMOT_HUMAN;sp|Q8IY63|AMOL1_HUMAN	sp|Q4VCS5|AMOT_HUMAN	1850	Q4VCS5	actin filament [GO:0005884]; bicellular tight junction [GO:0005923]; cell junction [GO:0030054]; cell surface [GO:0009986]; cytoplasm [GO:0005737]; cytoplasmic vesicle [GO:0031410]; cytosol [GO:0005829]; endocytic vesicle [GO:0030139]; external side of plasma membrane [GO:0009897]; glutamatergic synapse [GO:0098978]; lamellipodium [GO:0030027]; membrane [GO:0016020]; plasma membrane [GO:0005886]; postsynaptic density [GO:0014069]; ruffle [GO:0001726]; stress fiber [GO:0001725]	1	0.923291	0	0.866402	0.0568894
25.5939	23.9741	24.7084	23.5032	21.1202	20.409	-3.08133	-1.89288				-1		4	4	4	9.9	9.9	9.9	54.643	0	9.2117	106430000	9	2	sp|Q15750|TAB1_HUMAN	sp|Q15750|TAB1_HUMAN	1776	Q15750	cytoplasm [GO:0005737]; cytosol [GO:0005829]; endoplasmic reticulum [GO:0005783]; endoplasmic reticulum membrane [GO:0005789]; endosome membrane [GO:0010008]; serine/threonine protein kinase complex [GO:1902554]	1	0.923989	0	0.866402	0.0575867
24.0195	23.2013	24.3878	22.0686	20.3843	19.8791	-3.0922	-1.90375				-1		4	4	4	13.4	13.4	13.4	31.834	0.0004008	7.1662	53001000	5	2	sp|P78345|RPP38_HUMAN	sp|P78345|RPP38_HUMAN	1393	P78345	multimeric ribonuclease P complex [GO:0030681]; nucleolar ribonuclease P complex [GO:0005655]; nucleolus [GO:0005730]; nucleoplasm [GO:0005654]; nucleus [GO:0005634]; ribonuclease MRP complex [GO:0000172]	0	0.923989	1	0.867725	0.056264
25.0042	24.821	24.8443	22.9847	20.027	22.3674	-3.0968	-1.90835				-1		5	5	5	10	10	10	66.316	0	27.869	93412000	11	3	sp|P52306|GDS1_HUMAN	sp|P52306|GDS1_HUMAN	1150	P52306	cytosol [GO:0005829]; endoplasmic reticulum [GO:0005783]; extracellular exosome [GO:0070062]; mitochondrion [GO:0005739]; nucleus [GO:0005634]	1	0.924686	0	0.867725	0.0569613
28.0551	27.7778	27.7881	25.5516	23.8614	24.9142	-3.09793	-1.90948				-1		16	16	16	35	35	35	57.193	0	68.842	836810000	60	0	sp|O43660|PLRG1_HUMAN	sp|O43660|PLRG1_HUMAN	224	O43660	catalytic step 2 spliceosome [GO:0071013]; fibrillar center [GO:0001650]; nuclear membrane [GO:0031965]; nuclear speck [GO:0016607]; nucleoplasm [GO:0005654]; nucleus [GO:0005634]; post-mRNA release spliceosomal complex [GO:0071014]; post-spliceosomal complex [GO:0071020]; Prp19 complex [GO:0000974]; spliceosomal complex [GO:0005681]; U12-type catalytic step 2 spliceosome [GO:0071018]; U2-type catalytic step 1 spliceosome [GO:0071006]; U2-type catalytic step 2 spliceosome [GO:0071007]	0	0.924686	1	0.869048	0.0556386
26.4001	26.3854	25.9778	23.1157	23.3108	23.0266	-3.1034	-1.91495				-1		5	5	5	30.8	30.8	30.8	22.092	0	45.831	270340000	28	0	sp|O43583|DENR_HUMAN	sp|O43583|DENR_HUMAN	219	O43583	cytoplasm [GO:0005737]; translation initiation complex [GO:0070992]	0	0.924686	0	0.869048	0.0556386
26.7188	26.5502	26.4745	23.986	24.8177	21.6127	-3.10903	-1.92058				-1		9	9	9	19.5	19.5	19.5	53.198	0	36.02	348140000	23	1	sp|Q9Y2Z4|SYYM_HUMAN	sp|Q9Y2Z4|SYYM_HUMAN	3121	Q9Y2Z4	mitochondrial matrix [GO:0005759]; mitochondrion [GO:0005739]	0	0.924686	0	0.869048	0.0556386
25.2777	25.6209	25.3886	23.3831	21.7234	21.8497	-3.11033	-1.92188				-1		9	9	9	12.6	12.6	12.6	96.331	0	20.699	136210000	13	3	sp|Q9GZR7|DDX24_HUMAN	sp|Q9GZR7|DDX24_HUMAN	2638	Q9GZR7	cytoplasm [GO:0005737]; membrane [GO:0016020]; nucleolus [GO:0005730]; nucleus [GO:0005634]	0	0.924686	1	0.87037	0.0543158
24.9087	23.9775	24.1403	21.1269	21.4665	21.0959	-3.1124	-1.92395				-1		2	2	2	6	6	6	44.141	0.00040112	7.1827	66504000	4	3	sp|Q12824|SNF5_HUMAN	sp|Q12824|SNF5_HUMAN	1533	Q12824	bBAF complex [GO:0140092]; brahma complex [GO:0035060]; chromatin [GO:0000785]; fibrillar center [GO:0001650]; kinetochore [GO:0000776]; nBAF complex [GO:0071565]; npBAF complex [GO:0071564]; nuclear chromosome [GO:0000228]; nuclear matrix [GO:0016363]; nucleolus [GO:0005730]; nucleoplasm [GO:0005654]; nucleus [GO:0005634]; protein-containing complex [GO:0032991]; RSC-type complex [GO:0016586]; SWI/SNF complex [GO:0016514]; XY body [GO:0001741]	0	0.924686	1	0.871693	0.0529931
25.5239	24.7818	25.3751	22.8266	23.1095	20.397	-3.1159	-1.92745				-1		7	7	7	21	21	21	37.874	0	18.096	137090000	19	1	sp|Q9P2T1|GMPR2_HUMAN;sp|P36959|GMPR1_HUMAN	sp|Q9P2T1|GMPR2_HUMAN	2947	Q9P2T1	cytosol [GO:0005829]; GMP reductase complex [GO:1902560]	1	0.925384	0	0.871693	0.0536904
27.2155	27.3839	26.8313	24.0167	24.8765	23.1724	-3.1217	-1.93325				-1		13	13	13	19.9	19.9	19.9	94.498	0	55.381	507600000	34	0	sp|Q8IWA0|WDR75_HUMAN	sp|Q8IWA0|WDR75_HUMAN	2073	Q8IWA0	nucleolus [GO:0005730]; nucleoplasm [GO:0005654]; small-subunit processome [GO:0032040]; t-UTP complex [GO:0034455]	0	0.925384	1	0.873016	0.0523677
25.573	24.7977	24.5358	22.2481	22.0868	21.1743	-3.13243	-1.94398				-1		7	7	7	6.3	6.3	6.3	122.95	0	15.101	112840000	13	1	sp|O60524|NEMF_HUMAN	sp|O60524|NEMF_HUMAN	269	O60524	cytosol [GO:0005829]; cytosolic ribosome [GO:0022626]; nucleus [GO:0005634]; RQC complex [GO:1990112]	1	0.926081	0	0.873016	0.053065
24.3703	24.7803	24.5653	20.9759	20.635	22.7015	-3.1345	-1.94605				-1		4	4	4	12	12	12	44.94	0	8.1362	75327000	7	3	sp|Q9BWS9|CHID1_HUMAN	sp|Q9BWS9|CHID1_HUMAN	2595	Q9BWS9	endomembrane system [GO:0012505]; extracellular exosome [GO:0070062]; extracellular region [GO:0005576]; late endosome [GO:0005770]; lysosomal lumen [GO:0043202]; lysosome [GO:0005764]; membrane [GO:0016020]; nucleus [GO:0005634]; trans-Golgi network [GO:0005802]	0	0.926081	1	0.874339	0.0517423
24.7356	24.5492	24.6091	21.0731	21.5442	21.8411	-3.14517	-1.95672				-1		3	3	3	12.9	12.9	12.9	34.412	0	9.6549	78075000	5	3	sp|Q9HA64|KT3K_HUMAN	sp|Q9HA64|KT3K_HUMAN	2733	Q9HA64	cytosol [GO:0005829]	1	0.926778	0	0.874339	0.0524396
24.4843	24.9256	24.5185	22.078	21.3286	21.0806	-3.14707	-1.95862				-1		3	3	3	51.6	51.6	51.6	10.143	0	16.624	79369000	4	3	sp|Q9Y241|HIG1A_HUMAN	sp|Q9Y241|HIG1A_HUMAN	3086	Q9Y241	mitochondrial inner membrane [GO:0005743]; mitochondrion [GO:0005739]; nucleus [GO:0005634]; protein-containing complex [GO:0032991]	0	0.926778	1	0.875661	0.0511169
25.4628	24.712	24.5074	22.1594	21.5268	21.553	-3.14767	-1.95922				-1		5	5	5	9.4	9.4	9.4	50.282	0	9.2407	97576000	9	3	sp|O43913|ORC5_HUMAN	sp|O43913|ORC5_HUMAN	252	O43913	chromatin [GO:0000785]; chromosome [GO:0005694]; chromosome, telomeric region [GO:0000781]; nuclear origin of replication recognition complex [GO:0005664]; nucleoplasm [GO:0005654]; nucleus [GO:0005634]; origin recognition complex [GO:0000808]	0	0.926778	1	0.876984	0.0497941
27.8789	27.7286	27.4581	25.0055	25.6271	22.9742	-3.15293	-1.96448				-1		12	12	12	31.4	31.4	31.4	46.895	0	82.511	747360000	45	0	sp|Q9NW64|RBM22_HUMAN	sp|Q9NW64|RBM22_HUMAN	2874	Q9NW64	catalytic step 2 spliceosome [GO:0071013]; cytoplasm [GO:0005737]; nucleoplasm [GO:0005654]; nucleus [GO:0005634]; post-mRNA release spliceosomal complex [GO:0071014]; post-spliceosomal complex [GO:0071020]; Prp19 complex [GO:0000974]; spliceosomal complex [GO:0005681]; U2-type catalytic step 1 spliceosome [GO:0071006]; U2-type catalytic step 2 spliceosome [GO:0071007]	0	0.926778	1	0.878307	0.0484714
27.4737	26.7816	26.8105	25.7458	24.9139	20.9437	-3.15413	-1.96568				-1		12	12	12	23.3	23.3	23.3	71.813	0	35.994	507330000	30	1	sp|Q96EK5|KBP_HUMAN	sp|Q96EK5|KBP_HUMAN	2368	Q96EK5	cytoskeleton [GO:0005856]	0	0.926778	0	0.878307	0.0484714
27.5833	27.4493	27.2874	25.4469	24.604	22.8063	-3.15427	-1.96582				-1		14	14	14	18.6	18.6	18.6	79.994	0	47.614	626730000	51	0	sp|P17655|CAN2_HUMAN	sp|P17655|CAN2_HUMAN	695	P17655	calpain complex [GO:0110158]; chromatin [GO:0000785]; cortical actin cytoskeleton [GO:0030864]; cytoplasm [GO:0005737]; cytosol [GO:0005829]; dendrite [GO:0030425]; endoplasmic reticulum [GO:0005783]; external side of plasma membrane [GO:0009897]; extracellular exosome [GO:0070062]; focal adhesion [GO:0005925]; Golgi apparatus [GO:0005794]; lysosome [GO:0005764]; membrane raft [GO:0045121]; neuronal cell body [GO:0043025]; nucleus [GO:0005634]; perinuclear endoplasmic reticulum [GO:0097038]; plasma membrane [GO:0005886]; postsynapse [GO:0098794]; presynapse [GO:0098793]; pseudopodium [GO:0031143]	1	0.927476	0	0.878307	0.0491687
25.3521	25.0244	25.3477	21.7389	22.3287	22.1831	-3.15783	-1.96938				-1		3	3	3	7.4	7.4	7.4	54.088	0.00037369	5.5553	119650000	3	3	sp|Q9BRR6|ADPGK_HUMAN	sp|Q9BRR6|ADPGK_HUMAN	2533	Q9BRR6	endoplasmic reticulum [GO:0005783]; endoplasmic reticulum membrane [GO:0005789]; extracellular region [GO:0005576]; membrane [GO:0016020]	0	0.927476	0	0.878307	0.0491687
25.105	24.661	24.8029	21.3188	23.1536	20.5926	-3.16797	-1.97952				-1		5	5	5	19.5	19.5	19.5	28.669	0	15.986	101220000	10	2	sp|Q9P031|TAP26_HUMAN	sp|Q9P031|TAP26_HUMAN	2929	Q9P031	nucleoplasm [GO:0005654]; nucleus [GO:0005634]	0	0.927476	1	0.87963	0.047846
25.1479	24.5329	24.7378	21.2479	22.2036	21.4603	-3.16893	-1.98048				-1		4	4	4	8	8	8	48.92	0	9.272	89430000	8	3	sp|Q6UWP7|LCLT1_HUMAN	sp|Q6UWP7|LCLT1_HUMAN	1970	Q6UWP7	endoplasmic reticulum [GO:0005783]; endoplasmic reticulum membrane [GO:0005789]; membrane [GO:0016020]	0	0.927476	0	0.87963	0.047846
24.7035	24.7416	24.9356	21.6325	21.626	21.6126	-3.16987	-1.98142				-1		4	4	4	19.4	19.4	19.4	23.64	0	15.267	87461000	14	3	sp|Q9NWU5|RM22_HUMAN	sp|Q9NWU5|RM22_HUMAN	2880	Q9NWU5	mitochondrial inner membrane [GO:0005743]; mitochondrial large ribosomal subunit [GO:0005762]; mitochondrion [GO:0005739]	0	0.927476	0	0.87963	0.047846
26.1377	25.9027	25.5841	22.6211	22.2224	23.2686	-3.1708	-1.98235				-1		7	7	7	8.9	8.9	8.9	102.53	0	20.799	186860000	11	3	sp|Q9BSJ2|GCP2_HUMAN	sp|Q9BSJ2|GCP2_HUMAN	2544	Q9BSJ2	centrosome [GO:0005813]; cytoplasmic microtubule [GO:0005881]; cytosol [GO:0005829]; gamma-tubulin complex [GO:0000930]; membrane [GO:0016020]; microtubule organizing center [GO:0005815]; spindle pole [GO:0000922]	1	0.928173	0	0.87963	0.0485433
25.6925	25.5251	25.7081	23.2974	22.7897	21.3122	-3.17547	-1.98702				-1		4	4	2	23.3	23.3	11.1	21.229	0	11.227	167630000	11	2	sp|P01111|RASN_HUMAN;sp|P01116|RASK_HUMAN	sp|P01111|RASN_HUMAN;sp|P01116|RASK_HUMAN	476	P01111	cytosol [GO:0005829]; endoplasmic reticulum membrane [GO:0005789]; extracellular exosome [GO:0070062]; Golgi apparatus [GO:0005794]; Golgi membrane [GO:0000139]; membrane [GO:0016020]; plasma membrane [GO:0005886]; tertiary granule membrane [GO:0070821]	1	0.92887	0	0.87963	0.0492407
25.9271	25.5253	26.0862	23.5761	23.1886	21.2417	-3.1774	-1.98895				-1		6	6	6	25.6	25.6	25.6	38.632	0	23.075	205410000	14	1	sp|P09001|RM03_HUMAN	sp|P09001|RM03_HUMAN	562	P09001	mitochondrial inner membrane [GO:0005743]; mitochondrial large ribosomal subunit [GO:0005762]; mitochondrion [GO:0005739]	0	0.92887	0	0.87963	0.0492407
24.7253	24.0919	23.7619	21.2738	21.2369	20.5359	-3.1775	-1.98905				-1		4	4	4	6.8	6.8	6.8	84.137	0.000408	7.8089	59842000	6	3	sp|Q96TA1|NIBA2_HUMAN	sp|Q96TA1|NIBA2_HUMAN	2467	Q96TA1	adherens junction [GO:0005912]; cytoplasm [GO:0005737]; cytosol [GO:0005829]; extracellular exosome [GO:0070062]; nucleoplasm [GO:0005654]; nucleus [GO:0005634]; plasma membrane [GO:0005886]	1	0.929568	0	0.87963	0.049938
25.0503	25.2554	24.9304	21.5655	21.3464	22.7864	-3.17927	-1.99082				-1		7	7	7	17.5	17.5	17.5	47.064	0	20.69	116670000	13	1	sp|Q14254|FLOT2_HUMAN	sp|Q14254|FLOT2_HUMAN	1655	Q14254	acrosomal membrane [GO:0002080]; adherens junction [GO:0005912]; basolateral plasma membrane [GO:0016323]; caveola [GO:0005901]; cell-cell contact zone [GO:0044291]; cytoplasmic vesicle [GO:0031410]; dendrite cytoplasm [GO:0032839]; endocytic vesicle [GO:0030139]; endosome [GO:0005768]; extracellular exosome [GO:0070062]; flotillin complex [GO:0016600]; focal adhesion [GO:0005925]; glutamatergic synapse [GO:0098978]; lamellipodium [GO:0030027]; membrane [GO:0016020]; perinuclear region of cytoplasm [GO:0048471]; plasma membrane [GO:0005886]; uropod [GO:0001931]; vesicle [GO:0031982]	0	0.929568	0	0.87963	0.049938
25.1309	24.7246	24.4884	20.5777	21.9387	22.2804	-3.18237	-1.99392				-1		3	3	3	6.6	6.6	6.6	64.117	0	13.036	88002000	8	3	sp|Q9Y4X5|ARI1_HUMAN	sp|Q9Y4X5|ARI1_HUMAN	3176	Q9Y4X5	Cajal body [GO:0015030]; cytoplasm [GO:0005737]; cytosol [GO:0005829]; Lewy body [GO:0097413]; nuclear body [GO:0016604]; nucleoplasm [GO:0005654]; nucleus [GO:0005634]; ubiquitin ligase complex [GO:0000151]	1	0.930265	0	0.87963	0.0506354
24.8227	24.3514	24.1447	21.4794	21.5052	20.7645	-3.1899	-2.00145				-1		3	3	3	9.9	9.9	9.9	46.712	0	10.819	69627000	7	3	sp|Q9H974|QTRT2_HUMAN	sp|Q9H974|QTRT2_HUMAN	2721	Q9H974	cytoplasm [GO:0005737]; cytoplasmic side of mitochondrial outer membrane [GO:0032473]; mitochondrial outer membrane [GO:0005741]; mitochondrion [GO:0005739]; transferase complex [GO:1990234]; tRNA-guanine transglycosylase complex [GO:0120507]	0	0.930265	0	0.87963	0.0506354
25.1949	24.6044	24.3598	22.4596	21.1192	21.0096	-3.19023	-2.00178				-1		3	3	3	10.4	10.4	10.4	33.698	0	10.094	85445000	12	3	sp|Q9NTX5|ECHD1_HUMAN	sp|Q9NTX5|ECHD1_HUMAN	2834	Q9NTX5	cytosol [GO:0005829]	1	0.930962	0	0.87963	0.0513327
24.943	24.2524	24.0913	21.4707	21.5019	20.7383	-3.19193	-2.00348				-1		3	3	3	7.5	7.5	7.5	51.4	0	8.5507	70113000	8	3	sp|Q15054|DPOD3_HUMAN	sp|Q15054|DPOD3_HUMAN	1716	Q15054	cytoplasm [GO:0005737]; delta DNA polymerase complex [GO:0043625]; nucleoplasm [GO:0005654]; nucleus [GO:0005634]; zeta DNA polymerase complex [GO:0016035]	0	0.930962	1	0.880952	0.05001
25.6624	25.498	25.2929	21.726	22.4173	22.7325	-3.1925	-2.00405				-1		2	2	2	5.5	5.5	5.5	64.734	0	8.8274	141600000	6	3	sp|P35610|SOAT1_HUMAN	sp|P35610|SOAT1_HUMAN	919	P35610	endoplasmic reticulum [GO:0005783]; endoplasmic reticulum membrane [GO:0005789]; membrane [GO:0016020]	0	0.930962	0	0.880952	0.05001
26.2273	25.8974	25.4379	24.8558	23.2483	19.8617	-3.19893	-2.01048				-1		7	7	5	16.4	16.4	12.8	50.98	0	25.357	226840000	23	1	sp|P49840|GSK3A_HUMAN	sp|P49840|GSK3A_HUMAN	1092	P49840	apical dendrite [GO:0097440]; axon [GO:0030424]; beta-catenin destruction complex [GO:0030877]; cytosol [GO:0005829]; neuronal cell body [GO:0043025]; postsynapse [GO:0098794]; proximal dendrite [GO:1990635]	1	0.93166	0	0.880952	0.0507073
25.3302	25.1156	23.7523	21.4763	21.913	21.2094	-3.1998	-2.01135				-1		5	5	5	11.1	11.1	11.1	49.432	0	15.495	92669000	7	3	sp|Q4G0N4|NADK2_HUMAN	sp|Q4G0N4|NADK2_HUMAN	1845	Q4G0N4	mitochondrial matrix [GO:0005759]; mitochondrion [GO:0005739]	0	0.93166	0	0.880952	0.0507073
26.7174	27.2305	26.2201	22.719	23.7011	24.1373	-3.20353	-2.01508				-1		6	6	6	24.8	24.8	24.8	35.386	0	40.072	378080000	16	1	sp|Q8TC12|RDH11_HUMAN;sp|Q96NR8|RDH12_HUMAN	sp|Q8TC12|RDH11_HUMAN	2186	Q8TC12	endoplasmic reticulum membrane [GO:0005789]; photoreceptor inner segment [GO:0001917]	0	0.93166	0	0.880952	0.0507073
25.0317	25.0635	25.1033	21.213	22.2503	22.1235	-3.2039	-2.01545				-1		4	4	4	4.5	4.5	4.5	87.054	0	11.21	114970000	11	1	sp|Q68CQ4|UTP25_HUMAN	sp|Q68CQ4|UTP25_HUMAN	1921	Q68CQ4	nucleolus [GO:0005730]; nucleoplasm [GO:0005654]; small-subunit processome [GO:0032040]	0	0.93166	1	0.882275	0.0493846
24.5993	24.4064	24.1253	20.3904	21.5982	21.5257	-3.20557	-2.01712				-1		4	4	4	4.9	4.9	4.9	112.73	0	8.7951	65953000	11	3	sp|P23378|GCSP_HUMAN	sp|P23378|GCSP_HUMAN	766	P23378	glycine cleavage complex [GO:0005960]; mitochondrial matrix [GO:0005759]; mitochondrion [GO:0005739]	0	0.93166	0	0.882275	0.0493846
25.6999	25.247	24.7037	23.5515	20.1834	22.2942	-3.20717	-2.01872				-1		9	8	8	20.9	19.1	19.1	65.26	0	26.481	133940000	16	2	sp|Q8WXI9|P66B_HUMAN	sp|Q8WXI9|P66B_HUMAN	2242	Q8WXI9	chromatin [GO:0000785]; chromosome [GO:0005694]; chromosome, telomeric region [GO:0000781]; nuclear speck [GO:0016607]; nucleoplasm [GO:0005654]; nucleus [GO:0005634]; NuRD complex [GO:0016581]; protein-containing complex [GO:0032991]	0	0.93166	1	0.883598	0.0480618
24.6562	25.3552	24.6813	21.028	21.6853	22.3509	-3.2095	-2.02105				-1		6	6	6	24.7	24.7	24.7	36.946	0	18.711	96263000	12	3	sp|Q9Y673|ALG5_HUMAN	sp|Q9Y673|ALG5_HUMAN	3206	Q9Y673	cytoplasmic side of endoplasmic reticulum membrane [GO:0098554]; cytoplasmic side of rough endoplasmic reticulum membrane [GO:0098556]; endoplasmic reticulum membrane [GO:0005789]; membrane [GO:0016020]	0	0.93166	0	0.883598	0.0480618
24.4404	25.0667	24.7253	21.9878	21.3268	21.2859	-3.21063	-2.02218				-1		2	2	2	16.4	16.4	16.4	20.332	0.0027322	3.8136	85646000	6	3	sp|O00193|SMAP_HUMAN	sp|O00193|SMAP_HUMAN	85	O00193	nucleus [GO:0005634]	0	0.93166	1	0.884921	0.0467391
24.4039	25.846	25.6251	22.1259	22.0019	22.1028	-3.2148	-2.02635				-1		3	3	3	16	16	16	22.119	0	12.027	134260000	12	3	sp|P30043|BLVRB_HUMAN	sp|P30043|BLVRB_HUMAN	841	P30043	cytoplasm [GO:0005737]; cytosol [GO:0005829]; extracellular exosome [GO:0070062]	1	0.932357	0	0.884921	0.0474364
26.3557	25.849	26.4056	21.89	23.6004	23.4621	-3.21927	-2.03082				-1		3	3	3	15.2	15.2	15.2	30.394	0	17.314	259480000	13	1	sp|O15260|SURF4_HUMAN	sp|O15260|SURF4_HUMAN	179	O15260	azurophil granule membrane [GO:0035577]; COPII-coated ER to Golgi transport vesicle [GO:0030134]; endoplasmic reticulum [GO:0005783]; endoplasmic reticulum exit site [GO:0070971]; endoplasmic reticulum membrane [GO:0005789]; endoplasmic reticulum-Golgi intermediate compartment [GO:0005793]; endoplasmic reticulum-Golgi intermediate compartment membrane [GO:0033116]; Golgi apparatus [GO:0005794]; Golgi membrane [GO:0000139]; plasma membrane [GO:0005886]; transport vesicle [GO:0030133]	0	0.932357	0	0.884921	0.0474364
27.7278	27.7586	27.6416	23.4424	25.5238	24.4832	-3.2262	-2.03775				-1		7	7	7	26.8	26.8	26.8	35.582	0	30.86	741830000	28	0	sp|Q9H7B2|RPF2_HUMAN	sp|Q9H7B2|RPF2_HUMAN	2704	Q9H7B2	chromosome [GO:0005694]; nucleolus [GO:0005730]	0	0.932357	1	0.886243	0.0461137
27.1435	26.9811	26.6414	23.4328	23.9295	23.7116	-3.2307	-2.04225				-1		9	9	9	35	35	35	25.003	0	32.852	426440000	32	0	sp|Q15005|SPCS2_HUMAN	sp|Q15005|SPCS2_HUMAN	1701	Q15005	endoplasmic reticulum membrane [GO:0005789]; signal peptidase complex [GO:0005787]	0	0.932357	0	0.886243	0.0461137
24.4986	24.6187	24.6102	20.7885	22.2453	20.9852	-3.23617	-2.04772				-1		2	2	2	12.9	12.9	12.9	22.837	0.00040404	7.3982	75075000	6	3	sp|P51151|RAB9A_HUMAN;sp|Q9NP90|RAB9B_HUMAN	sp|P51151|RAB9A_HUMAN;sp|Q9NP90|RAB9B_HUMAN	1122	P51151	cytoplasmic vesicle membrane [GO:0030659]; cytosol [GO:0005829]; endoplasmic reticulum membrane [GO:0005789]; extracellular exosome [GO:0070062]; Golgi membrane [GO:0000139]; late endosome [GO:0005770]; lysosome [GO:0005764]; melanosome [GO:0042470]; phagocytic vesicle [GO:0045335]; phagocytic vesicle membrane [GO:0030670]; plasma membrane [GO:0005886]; trans-Golgi network membrane [GO:0032588]; transport vesicle [GO:0030133]	1	0.933054	0	0.886243	0.046811
25.1758	25.4278	24.6011	23.4144	20.7675	21.2938	-3.243	-2.05455				-1		5	5	5	10	10	10	57.293	0	12.317	108490000	11	3	sp|Q01581|HMCS1_HUMAN;sp|P54868|HMCS2_HUMAN	sp|Q01581|HMCS1_HUMAN	1453	Q01581	cytoplasm [GO:0005737]; cytosol [GO:0005829]; nucleoplasm [GO:0005654]; plasma membrane [GO:0005886]	1	0.933752	0	0.886243	0.0475084
25.2624	25.4923	24.8691	21.6953	22.3127	21.8834	-3.24413	-2.05568				-1		6	6	6	19.9	19.9	19.9	30.039	0	15.515	118100000	9	3	sp|Q96B26|EXOS8_HUMAN	sp|Q96B26|EXOS8_HUMAN	2338	Q96B26	cytoplasm [GO:0005737]; cytoplasmic exosome (RNase complex) [GO:0000177]; cytosol [GO:0005829]; exosome (RNase complex) [GO:0000178]; fibrillar center [GO:0001650]; nuclear exosome (RNase complex) [GO:0000176]; nucleolar exosome (RNase complex) [GO:0101019]; nucleolus [GO:0005730]; nucleoplasm [GO:0005654]; nucleus [GO:0005634]	1	0.934449	0	0.886243	0.0482057
26.959	26.502	26.7031	26.0842	19.9223	24.4005	-3.25237	-2.06392				-1		14	14	13	12.4	12.4	11.6	164.67	0	52.387	428040000	40	1	sp|Q9NTI5|PDS5B_HUMAN	sp|Q9NTI5|PDS5B_HUMAN	2829	Q9NTI5	chromatin [GO:0000785]; chromosome [GO:0005694]; chromosome, centromeric region [GO:0000775]; cytosol [GO:0005829]; nucleoplasm [GO:0005654]; nucleus [GO:0005634]; Shu complex [GO:0097196]	1	0.935146	0	0.886243	0.0489031
26.0722	25.9827	25.3475	22.4952	22.5275	22.6141	-3.2552	-2.06675				-1		6	6	6	17.9	17.9	17.9	37.001	0	15.57	197930000	13	0	sp|Q3SXM5|HSDL1_HUMAN	sp|Q3SXM5|HSDL1_HUMAN	1836	Q3SXM5	mitochondrion [GO:0005739]	0	0.935146	0	0.886243	0.0489031
25.6413	25.2737	25.1637	21.9495	22.7725	21.5823	-3.25813	-2.06968				-1		6	6	6	12.7	12.7	12.7	69.81	0	21.719	130490000	13	3	sp|P08240|SRPRA_HUMAN	sp|P08240|SRPRA_HUMAN	550	P08240	endoplasmic reticulum membrane [GO:0005789]; extracellular exosome [GO:0070062]; membrane [GO:0016020]; signal recognition particle receptor complex [GO:0005785]	0	0.935146	0	0.886243	0.0489031
27.0466	27.073	27.1766	24.542	23.6001	23.3545	-3.26653	-2.07808				-1		17	17	17	16.1	16.1	16.1	150.25	0	50.8	479370000	37	0	sp|O95163|ELP1_HUMAN	sp|O95163|ELP1_HUMAN	400	O95163	cytoplasm [GO:0005737]; cytosol [GO:0005829]; elongator holoenzyme complex [GO:0033588]; nucleoplasm [GO:0005654]; nucleus [GO:0005634]	1	0.935844	0	0.886243	0.0496004
25.4256	26.4797	25.3164	23.6888	22.8342	20.8387	-3.28667	-2.09822				-1		7	7	7	22.7	22.7	22.7	39.336	0	29.031	180430000	18	3	sp|O00442|RTCA_HUMAN	sp|O00442|RTCA_HUMAN	106	O00442	nucleoplasm [GO:0005654]; nucleus [GO:0005634]	0	0.935844	1	0.887566	0.0482777
26.5945	26.1661	25.9776	24.2334	20.4661	24.1781	-3.28687	-2.09842				-1		9	8	8	8.5	7.6	7.6	150.83	0	21.217	281410000	23	1	sp|Q29RF7|PDS5A_HUMAN	sp|Q29RF7|PDS5A_HUMAN	1823	Q29RF7	chromatin [GO:0000785]; chromosome [GO:0005694]; chromosome, centromeric region [GO:0000775]; cytosol [GO:0005829]; nucleoplasm [GO:0005654]; nucleus [GO:0005634]	1	0.936541	0	0.887566	0.048975
25.9293	25.6307	25.1339	21.5919	23.0256	22.1742	-3.30073	-2.11228				-1		5	5	5	14.3	14.3	14.3	46.029	0	17.796	165940000	16	1	sp|Q5JVF3|PCID2_HUMAN	sp|Q5JVF3|PCID2_HUMAN	1873	Q5JVF3	cytoplasm [GO:0005737]; nuclear pore nuclear basket [GO:0044615]; nucleoplasm [GO:0005654]; nucleus [GO:0005634]; transcription export complex 2 [GO:0070390]	0	0.936541	1	0.888889	0.0476523
26.0926	25.6451	25.6445	21.3225	23.1906	22.9628	-3.3021	-2.11365				-1		7	7	7	7.8	7.8	7.8	122.29	0	18.473	194230000	19	1	sp|Q14126|DSG2_HUMAN	sp|Q14126|DSG2_HUMAN	1635	Q14126	cell junction [GO:0030054]; cell surface [GO:0009986]; cell-cell junction [GO:0005911]; cornified envelope [GO:0001533]; cytoplasm [GO:0005737]; desmosome [GO:0030057]; extracellular exosome [GO:0070062]; extracellular region [GO:0005576]; intercalated disc [GO:0014704]; plasma membrane [GO:0005886]	0	0.936541	0	0.888889	0.0476523
25.0122	25.4853	25.0767	23.2757	20.8151	21.5757	-3.30257	-2.11412				-1		6	6	6	20.9	20.9	20.9	38.946	0	23.916	116200000	16	3	sp|Q9NX46|ADPRS_HUMAN	sp|Q9NX46|ADPRS_HUMAN	2888	Q9NX46	chromosome [GO:0005694]; cytoplasm [GO:0005737]; mitochondrial matrix [GO:0005759]; mitochondrion [GO:0005739]; nucleoplasm [GO:0005654]; nucleus [GO:0005634]; site of DNA damage [GO:0090734]	0	0.936541	1	0.890212	0.0463295
27.074	26.8983	26.793	23.4575	23.1951	24.1764	-3.3121	-2.12365				-1		13	13	13	11.5	11.5	11.5	144.75	0	69.542	422720000	29	0	sp|Q13045|FLII_HUMAN	sp|Q13045|FLII_HUMAN	1551	Q13045	brush border [GO:0005903]; centrosome [GO:0005813]; focal adhesion [GO:0005925]; nucleus [GO:0005634]; podosome [GO:0002102]	0	0.936541	1	0.891534	0.0450068
27.1014	26.1213	26.0195	23.449	22.9786	22.873	-3.31387	-2.12542				-1		9	9	9	24.8	24.8	24.8	49.797	0	65.473	312400000	23	0	sp|Q9Y4P3|TBL2_HUMAN	sp|Q9Y4P3|TBL2_HUMAN	3172	Q9Y4P3	cytosol [GO:0005829]; endoplasmic reticulum [GO:0005783]; endoplasmic reticulum membrane [GO:0005789]	1	0.937238	0	0.891534	0.0457041
25.2674	25.1472	24.0722	21.7568	21.2038	21.5687	-3.31917	-2.13072				-1		7	7	7	7.3	7.3	7.3	111.63	0	20.068	95184000	15	3	sp|O60313|OPA1_HUMAN	sp|O60313|OPA1_HUMAN	261	O60313	axon cytoplasm [GO:1904115]; dendrite [GO:0030425]; membrane [GO:0016020]; mitochondrial crista [GO:0030061]; mitochondrial inner membrane [GO:0005743]; mitochondrial intermembrane space [GO:0005758]; mitochondrial membrane [GO:0031966]; mitochondrial outer membrane [GO:0005741]; mitochondrion [GO:0005739]	0	0.937238	0	0.891534	0.0457041
25.2617	25.6953	24.5253	21.5199	22.2567	21.747	-3.31957	-2.13112				-1		8	8	8	9.5	9.5	9.5	110.52	0	23.707	118700000	15	3	sp|Q15042|RB3GP_HUMAN	sp|Q15042|RB3GP_HUMAN	1713	Q15042	cis-Golgi network [GO:0005801]; cytoplasm [GO:0005737]; cytosol [GO:0005829]; endoplasmic reticulum [GO:0005783]; endoplasmic reticulum membrane [GO:0005789]; endoplasmic reticulum tubular network [GO:0071782]; extracellular exosome [GO:0070062]; Golgi apparatus [GO:0005794]; GTPase complex [GO:1905360]; lipid droplet [GO:0005811]; postsynapse [GO:0098794]; protein-containing complex [GO:0032991]	1	0.937936	0	0.891534	0.0464015
25.9586	26.6363	26.3156	23.2184	22.6761	23.0535	-3.32083	-2.13238				-1		6	6	6	22.3	22.3	22.3	40.667	0	23.673	278200000	24	0	sp|Q15257|PTPA_HUMAN	sp|Q15257|PTPA_HUMAN	1734	Q15257	ATPase complex [GO:1904949]; calcium channel complex [GO:0034704]; cytoplasm [GO:0005737]; cytosol [GO:0005829]; extracellular exosome [GO:0070062]; nucleoplasm [GO:0005654]; nucleus [GO:0005634]; protein phosphatase type 2A complex [GO:0000159]	1	0.938633	0	0.891534	0.0470988
28.0963	27.8876	27.9197	25.712	24.5554	23.6586	-3.32587	-2.13742				-1		29	21	20	34.9	26.6	25.5	96.695	0	70.328	882050000	56	0	sp|P11216|PYGB_HUMAN	sp|P11216|PYGB_HUMAN	606	P11216	azurophil granule lumen [GO:0035578]; cytoplasm [GO:0005737]; cytosol [GO:0005829]; extracellular exosome [GO:0070062]; extracellular region [GO:0005576]; membrane [GO:0016020]	1	0.939331	0	0.891534	0.0477962
24.643	24.3283	24.4753	21.782	21.9093	19.7631	-3.33073	-2.14228				-1		3	3	3	5.7	5.7	5.7	62.921	0.00038895	6.432	70586000	6	3	sp|Q96SK2|TM209_HUMAN	sp|Q96SK2|TM209_HUMAN	2456	Q96SK2	cytoplasm [GO:0005737]; Golgi apparatus [GO:0005794]; membrane [GO:0016020]; nuclear envelope [GO:0005635]	0	0.939331	0	0.891534	0.0477962
26.1063	24.7482	25.5764	23.4904	22.5958	20.3073	-3.3458	-2.15735				-1		7	7	7	22.8	22.8	22.8	44.508	0	28.018	156800000	13	2	sp|Q8NEZ5|FBX22_HUMAN	sp|Q8NEZ5|FBX22_HUMAN	2163	Q8NEZ5	cytoplasm [GO:0005737]; cytosol [GO:0005829]; nucleus [GO:0005634]; SCF ubiquitin ligase complex [GO:0019005]; Z disc [GO:0030018]	1	0.940028	0	0.891534	0.0484935
25.3871	25.3827	24.8673	22.3243	20.5527	22.7215	-3.3462	-2.15775				-1		6	6	6	10	10	10	74.354	0	14.065	118230000	13	3	sp|Q7L2J0|MEPCE_HUMAN	sp|Q7L2J0|MEPCE_HUMAN	1995	Q7L2J0	7SK snRNP [GO:0120259]; nucleus [GO:0005634]; ribonucleoprotein complex [GO:1990904]	0	0.940028	1	0.892857	0.0471708
27.8489	27.6549	27.7327	24.3342	24.8756	23.966	-3.35357	-2.16512				-1		5	5	5	11.2	11.2	11.2	53.944	0	36.565	744410000	22	0	sp|P53985|MOT1_HUMAN	sp|P53985|MOT1_HUMAN	1180	P53985	apical plasma membrane [GO:0016324]; basal plasma membrane [GO:0009925]; basolateral plasma membrane [GO:0016323]; cell junction [GO:0030054]; centrosome [GO:0005813]; extracellular exosome [GO:0070062]; lateral plasma membrane [GO:0016328]; membrane [GO:0016020]; plasma membrane [GO:0005886]; synapse [GO:0045202]	0	0.940028	0	0.892857	0.0471708
27.4379	27.3324	27.3837	23.903	24.068	24.1146	-3.35613	-2.16768				-1		15	15	14	28	28	25.8	70.832	0	49.727	577360000	40	0	sp|O43252|PAPS1_HUMAN	sp|O43252|PAPS1_HUMAN	205	O43252	cytosol [GO:0005829]; nucleus [GO:0005634]	1	0.940725	0	0.892857	0.0478681
25.4152	25.4711	25.7358	20.523	25.0705	20.9555	-3.3577	-2.16925				-1		4	4	4	13.7	13.7	13.7	32.962	0	13.225	182370000	13	2	sp|Q96H79|ZCCHL_HUMAN	sp|Q96H79|ZCCHL_HUMAN	2397	Q96H79	cytosol [GO:0005829]	1	0.941423	0	0.892857	0.0485655
27.2675	27.0915	26.891	24.8879	23.3441	22.9448	-3.35773	-2.16928				-1		17	17	17	11.9	11.9	11.9	160.88	0	51.938	478780000	42	0	sp|Q10570|CPSF1_HUMAN	sp|Q10570|CPSF1_HUMAN	1523	Q10570	mRNA cleavage and polyadenylation specificity factor complex [GO:0005847]; nucleoplasm [GO:0005654]	0	0.941423	1	0.89418	0.0472427
26.7037	26.0568	25.6806	25.9365	20.5082	21.9185	-3.3593	-2.17085				-1		3	3	3	37	37	37	9.3697	0	10.179	297100000	11	2	sp|O00483|CXFA4_HUMAN	sp|O00483|CXFA4_HUMAN	109	O00483	mitochondrial inner membrane [GO:0005743]; mitochondrial membrane [GO:0031966]; mitochondrion [GO:0005739]; respiratory chain complex IV [GO:0045277]	0	0.941423	0	0.89418	0.0472427
25.7593	25.1244	25.068	24.0202	19.946	21.8887	-3.3656	-2.17715				-1		5	5	5	26.3	26.3	26.3	36.426	0	26.46	149440000	11	1	sp|Q9NPF4|OSGEP_HUMAN	sp|Q9NPF4|OSGEP_HUMAN	2774	Q9NPF4	cytoplasm [GO:0005737]; cytosol [GO:0005829]; EKC/KEOPS complex [GO:0000408]; nucleoplasm [GO:0005654]; nucleus [GO:0005634]	1	0.94212	0	0.89418	0.0479401
26.2403	25.8114	25.8105	22.5489	22.8019	22.4116	-3.3666	-2.17815				-1		10	10	10	8.6	8.6	8.6	148.53	0	27.497	216030000	27	0	sp|P19174|PLCG1_HUMAN	sp|P19174|PLCG1_HUMAN	712	P19174	cell projection [GO:0042995]; COP9 signalosome [GO:0008180]; cytoplasm [GO:0005737]; cytosol [GO:0005829]; lamellipodium [GO:0030027]; plasma membrane [GO:0005886]; ruffle [GO:0001726]; ruffle membrane [GO:0032587]	1	0.942817	0	0.89418	0.0486374
26.9847	26.5196	26.4129	23.5025	24.0359	22.2759	-3.36763	-2.17918				-1		7	7	7	26.6	26.6	26.6	44.255	0	35.732	352510000	22	0	sp|Q6P6C2|ALKB5_HUMAN	sp|Q6P6C2|ALKB5_HUMAN	1958	Q6P6C2	nuclear speck [GO:0016607]; nucleoplasm [GO:0005654]; nucleus [GO:0005634]; paraspeckles [GO:0042382]	0	0.942817	1	0.895503	0.0473146
25.9276	25.6716	25.7291	23.4262	22.1337	21.655	-3.37113	-2.18268				-1		7	7	7	21	21	21	48.379	0	21.126	187470000	18	1	sp|Q8NFW8|NEUA_HUMAN	sp|Q8NFW8|NEUA_HUMAN	2171	Q8NFW8	membrane [GO:0016020]; nucleolus [GO:0005730]; nucleoplasm [GO:0005654]; nucleus [GO:0005634]	0	0.942817	1	0.896825	0.0459919
25.2823	24.329	24.7509	21.7613	21.1467	21.3016	-3.3842	-2.19575				-1		5	5	5	8.5	8.5	8.5	74.423	0	12.457	90115000	8	3	sp|Q15067|ACOX1_HUMAN	sp|Q15067|ACOX1_HUMAN	1720	Q15067	cytosol [GO:0005829]; membrane [GO:0016020]; peroxisomal matrix [GO:0005782]; peroxisome [GO:0005777]	1	0.943515	0	0.896825	0.0466892
26.2326	25.849	26.0316	23.286	21.3961	23.278	-3.38437	-2.19592				-1		12	12	12	14	14	14	113.93	0	28.029	228280000	26	1	sp|Q14527|HLTF_HUMAN	sp|Q14527|HLTF_HUMAN	1665	Q14527	chromatin [GO:0000785]; chromosome [GO:0005694]; membrane [GO:0016020]; nuclear matrix [GO:0016363]; nuclear replication fork [GO:0043596]; nucleoplasm [GO:0005654]; plasma membrane [GO:0005886]; RNA polymerase II transcription regulator complex [GO:0090575]	0	0.943515	1	0.898148	0.0453665
26.66	26.261	26.5117	23.6277	22.7348	22.903	-3.38907	-2.20062				-1		12	12	12	22.1	22.1	22.1	61.589	0	43.138	309920000	27	0	sp|Q9NY93|DDX56_HUMAN	sp|Q9NY93|DDX56_HUMAN	2900	Q9NY93	cytosol [GO:0005829]; membrane [GO:0016020]; nucleolus [GO:0005730]; nucleus [GO:0005634]	1	0.944212	0	0.898148	0.0460638
26.0019	25.1521	25.5711	25.1441	19.8061	21.548	-3.40897	-2.22052				-1		4	4	4	56.2	56.2	56.2	7.7059	0	15.326	191410000	13	2	sp|Q9NPE3|NOP10_HUMAN	sp|Q9NPE3|NOP10_HUMAN	2773	Q9NPE3	box H/ACA scaRNP complex [GO:0072589]; box H/ACA snoRNP complex [GO:0031429]; box H/ACA telomerase RNP complex [GO:0090661]; nuclear body [GO:0016604]; nucleoplasm [GO:0005654]; sno(s)RNA-containing ribonucleoprotein complex [GO:0005732]; telomerase holoenzyme complex [GO:0005697]	0	0.944212	1	0.899471	0.0447411
29.5207	28.8615	28.7255	27.0378	25.7242	24.1005	-3.41507	-2.22662				-1		18	18	18	58.6	58.6	58.6	41.401	0	110.39	1913000000	56	0	sp|Q8TDN6|BRX1_HUMAN	sp|Q8TDN6|BRX1_HUMAN	2196	Q8TDN6	chromosome [GO:0005694]; nucleolus [GO:0005730]	0	0.944212	1	0.900794	0.0434183
26.7498	25.0598	26.1848	22.4984	24.2903	20.9589	-3.4156	-2.22715				-1		8	8	8	11.5	11.5	11.5	82.842	0	18.813	250550000	18	1	sp|P51003|PAPOA_HUMAN;sp|Q9NRJ5|PAPOB_HUMAN;sp|Q9BWT3|PAPOG_HUMAN	sp|P51003|PAPOA_HUMAN	1117	P51003	cytoplasm [GO:0005737]; nucleoplasm [GO:0005654]; nucleus [GO:0005634]	0	0.944212	1	0.902116	0.0420956
24.4811	24.797	24.2893	21.9345	20.3028	21.0759	-3.41807	-2.22962				-1		3	3	3	2.6	2.6	2.6	103.08	0.00038986	6.4984	73071000	7	3	sp|Q96HY7|DHTK1_HUMAN	sp|Q96HY7|DHTK1_HUMAN	2404	Q96HY7	mitochondrial matrix [GO:0005759]; mitochondrion [GO:0005739]; oxoadipate dehydrogenase complex [GO:0160167]	0	0.944212	0	0.902116	0.0420956
26.2812	25.26	25.0982	22.5807	21.9533	21.847	-3.41947	-2.23102				-1		7	7	7	18.2	18.2	18.2	50.195	0	20.54	167980000	21	1	sp|Q9Y697|NFS1_HUMAN	sp|Q9Y697|NFS1_HUMAN	3211	Q9Y697	centrosome [GO:0005813]; cytosol [GO:0005829]; iron-sulfur cluster assembly complex [GO:1990229]; mitochondrial [2Fe-2S] assembly complex [GO:0099128]; mitochondrial matrix [GO:0005759]; mitochondrion [GO:0005739]; nucleoplasm [GO:0005654]; nucleus [GO:0005634]	1	0.944909	0	0.902116	0.0427929
27.0733	24.544	26.9707	25.6354	21.1065	21.5876	-3.4195	-2.23105				-1		5	5	5	24.1	24.1	24.1	24.935	0	12.741	349310000	15	2	sp|P51809|VAMP7_HUMAN	sp|P51809|VAMP7_HUMAN	1139	P51809	autophagosome membrane [GO:0000421]; azurophil granule membrane [GO:0035577]; clathrin-coated endocytic vesicle membrane [GO:0030669]; cytoplasm [GO:0005737]; endoplasmic reticulum membrane [GO:0005789]; extracellular exosome [GO:0070062]; lamellipodium [GO:0030027]; late endosome membrane [GO:0031902]; lysosomal membrane [GO:0005765]; membrane [GO:0016020]; neuron projection [GO:0043005]; phagocytic vesicle [GO:0045335]; phagocytic vesicle membrane [GO:0030670]; plasma membrane [GO:0005886]; platelet alpha granule [GO:0031091]; pseudopodium [GO:0031143]; secretory granule [GO:0030141]; secretory granule membrane [GO:0030667]; SNARE complex [GO:0031201]; synapse [GO:0045202]; trans-Golgi network [GO:0005802]; transport vesicle membrane [GO:0030658]	0	0.944909	0	0.902116	0.0427929
26.424	26.4049	26.2062	20.8073	24.2429	23.7231	-3.4206	-2.23215				-1		9	9	9	21.6	21.6	21.6	60.618	0	31.183	290000000	26	1	sp|Q69YN2|C19L1_HUMAN	sp|Q69YN2|C19L1_HUMAN	1923	Q69YN2	nucleus [GO:0005634]; post-mRNA release spliceosomal complex [GO:0071014]	0	0.944909	1	0.903439	0.0414702
24.8875	24.3002	25.071	22.904	20.6398	20.4531	-3.4206	-2.23215				-1		4	4	4	13.2	13.2	13.2	34.551	0	9.6656	86941000	5	3	sp|Q8TDX7|NEK7_HUMAN;sp|Q9HC98|NEK6_HUMAN	sp|Q8TDX7|NEK7_HUMAN	2198	Q8TDX7	centrosome [GO:0005813]; cytoplasm [GO:0005737]; microtubule organizing center [GO:0005815]; nucleoplasm [GO:0005654]; nucleus [GO:0005634]; spindle pole [GO:0000922]	0	0.944909	1	0.904762	0.0401474
27.057	26.3112	25.822	24.1784	22.1626	22.532	-3.43907	-2.25062				-1		12	12	12	11	11	11	120.21	0	28.464	305890000	22	1	sp|Q8IX01|SUGP2_HUMAN	sp|Q8IX01|SUGP2_HUMAN	2078	Q8IX01	nuclear body [GO:0016604]; nucleoplasm [GO:0005654]	0	0.944909	1	0.906085	0.0388247
24.8883	25.1742	24.8485	21.632	22.0039	20.9578	-3.4391	-2.25065				-1		4	4	4	5.8	5.8	5.8	87.229	0	9.2741	99128000	5	3	sp|Q14241|ELOA1_HUMAN	sp|Q14241|ELOA1_HUMAN	1653	Q14241	elongin complex [GO:0070449]; extracellular region [GO:0005576]; nuclear speck [GO:0016607]; nucleoplasm [GO:0005654]; nucleus [GO:0005634]; site of DNA damage [GO:0090734]	0	0.944909	1	0.907407	0.0375019
25.6843	25.5225	24.8321	20.777	22.485	22.4507	-3.44207	-2.25362				-1		4	4	4	10.9	10.9	10.9	45.251	0	10.427	131990000	8	3	sp|Q92643|GPI8_HUMAN	sp|Q92643|GPI8_HUMAN	2269	Q92643	endoplasmic reticulum membrane [GO:0005789]; GPI-anchor transamidase complex [GO:0042765]; membrane [GO:0016020]	0	0.944909	0	0.907407	0.0375019
24.5286	24.7188	25.361	21.1149	21.7342	21.4088	-3.45017	-2.26172				-1		7	7	7	5.5	5.5	5.5	130.96	0	13.946	94910000	12	3	sp|Q86XI2|CNDG2_HUMAN	sp|Q86XI2|CNDG2_HUMAN	2057	Q86XI2	condensed nuclear chromosome [GO:0000794]; condensin complex [GO:0000796]; membrane [GO:0016020]; nuclear speck [GO:0016607]; nucleoplasm [GO:0005654]; nucleus [GO:0005634]	0	0.944909	1	0.90873	0.0361792
26.0018	26.2282	26.2542	22.9087	22.9748	22.247	-3.45123	-2.26278				-1		9	9	9	14.7	14.7	14.7	73.776	0	28.641	246940000	33	0	sp|P23786|CPT2_HUMAN	sp|P23786|CPT2_HUMAN	773	P23786	mitochondrial inner membrane [GO:0005743]; mitochondrial matrix [GO:0005759]; mitochondrion [GO:0005739]	0	0.944909	0	0.90873	0.0361792
26.5528	26.2273	26.5437	23.0129	25.3504	20.5964	-3.4547	-2.26625				-1		9	9	9	14.6	14.6	14.6	91.916	0	19.643	326070000	16	1	sp|Q13724|MOGS_HUMAN	sp|Q13724|MOGS_HUMAN	1620	Q13724	endoplasmic reticulum [GO:0005783]; endoplasmic reticulum membrane [GO:0005789]; extracellular exosome [GO:0070062]; membrane [GO:0016020]	0	0.944909	0	0.90873	0.0361792
24.5778	24.8865	24.4061	20.3968	22.14	20.9619	-3.45723	-2.26878				-1		4	4	4	25.2	25.2	25.2	17.394	0	16.113	78289000	9	3	sp|P09234|RU1C_HUMAN	sp|P09234|RU1C_HUMAN	568	P09234	Cajal body [GO:0015030]; commitment complex [GO:0000243]; nucleoplasm [GO:0005654]; nucleus [GO:0005634]; precatalytic spliceosome [GO:0071011]; spliceosomal complex [GO:0005681]; U1 snRNP [GO:0005685]; U2-type prespliceosome [GO:0071004]	0	0.944909	1	0.910053	0.0348564
25.8154	25.4265	25.3462	22.3786	22.2461	21.5877	-3.45857	-2.27012				-1		3	3	3	6.6	6.6	6.6	44.021	0.00072228	4.8379	146800000	4	3	sp|Q9NRZ5|PLCD_HUMAN	sp|Q9NRZ5|PLCD_HUMAN	2821	Q9NRZ5	endoplasmic reticulum [GO:0005783]; endoplasmic reticulum membrane [GO:0005789]; mitochondrial outer membrane [GO:0005741]	0	0.944909	0	0.910053	0.0348564
28.7918	28.731	28.2578	23.8884	25.4404	26.0733	-3.4595	-2.27105				-1		19	19	19	26.4	26.4	26.4	85.104	0	106.83	1362900000	58	0	sp|Q1KMD3|HNRL2_HUMAN	sp|Q1KMD3|HNRL2_HUMAN	1822	Q1KMD3	membrane [GO:0016020]; nucleoplasm [GO:0005654]; nucleus [GO:0005634]; synapse [GO:0045202]	0	0.944909	1	0.911376	0.0335337
27.1038	26.1686	27.802	24.9829	24.6279	21.085	-3.45953	-2.27108				-1		15	15	15	7.3	7.3	7.3	238.87	0	36.776	512750000	36	1	sp|Q12789|TF3C1_HUMAN	sp|Q12789|TF3C1_HUMAN	1529	Q12789	membrane [GO:0016020]; nucleoplasm [GO:0005654]; nucleus [GO:0005634]; ribonucleoprotein complex [GO:1990904]; transcription factor TFIIIC complex [GO:0000127]	0	0.944909	1	0.912698	0.0322109
25.2827	25.2	24.4722	20.436	22.7677	21.3644	-3.46227	-2.27382				-1		4	4	4	4.5	4.5	4.5	101.37	0	11.667	109780000	16	2	sp|Q5JSH3|WDR44_HUMAN	sp|Q5JSH3|WDR44_HUMAN	1869	Q5JSH3	cytosol [GO:0005829]; endosome membrane [GO:0010008]; Golgi apparatus [GO:0005794]; perinuclear region of cytoplasm [GO:0048471]	1	0.945607	0	0.912698	0.0329083
25.555	24.7494	25.6272	22.1909	21.6008	21.7433	-3.46553	-2.27708				-1		5	5	5	2.9	2.9	2.9	196.04	0	16.283	129330000	10	3	sp|Q5SRE5|NU188_HUMAN	sp|Q5SRE5|NU188_HUMAN	1878	Q5SRE5	cytosol [GO:0005829]; membrane [GO:0016020]; nuclear envelope [GO:0005635]; nuclear pore [GO:0005643]; nuclear pore inner ring [GO:0044611]	1	0.946304	0	0.912698	0.0336056
24.6408	25.2347	24.4488	20.9878	22.3066	20.6198	-3.47003	-2.28158				-1		4	4	4	4.8	4.8	4.8	98.262	0	9.2893	88539000	8	3	sp|Q86TI2|DPP9_HUMAN	sp|Q86TI2|DPP9_HUMAN	2030	Q86TI2	cell leading edge [GO:0031252]; cytosol [GO:0005829]; microtubule [GO:0005874]; nucleus [GO:0005634]	1	0.947001	0	0.912698	0.034303
24.9077	25.017	25.123	21.2165	21.2944	22.12	-3.47227	-2.28382				-1		3	3	3	13.7	13.7	13.7	21.125	0	12.05	101970000	10	3	sp|Q8N5M9|JAGN1_HUMAN	sp|Q8N5M9|JAGN1_HUMAN	2123	Q8N5M9	endoplasmic reticulum [GO:0005783]; endoplasmic reticulum membrane [GO:0005789]	0	0.947001	0	0.912698	0.034303
25.0493	25.231	25.8332	22.0465	22.1292	21.4969	-3.4803	-2.29185				-1		5	5	5	13.5	13.5	13.5	47.996	0	19.464	133880000	10	3	sp|Q9UGI8|TES_HUMAN	sp|Q9UGI8|TES_HUMAN	2980	Q9UGI8	cytosol [GO:0005829]; focal adhesion [GO:0005925]; nucleus [GO:0005634]; protein-containing complex [GO:0032991]	1	0.947699	0	0.912698	0.0350003
25.8323	25.0209	24.86	21.6182	20.5619	23.0763	-3.4856	-2.29715				-1		6	6	6	7.7	7.7	7.7	95.367	0	15.503	133080000	19	2	sp|Q6IN85|P4R3A_HUMAN;sp|Q5MIZ7|P4R3B_HUMAN	sp|Q6IN85|P4R3A_HUMAN	1936	Q6IN85	centrosome [GO:0005813]; cytosol [GO:0005829]; nuclear speck [GO:0016607]; nucleoplasm [GO:0005654]; protein phosphatase 4 complex [GO:0030289]	1	0.948396	0	0.912698	0.0356977
26.6581	25.629	25.7693	23.0608	22.6156	21.9082	-3.4906	-2.30215				-1		8	8	8	16	16	16	51.402	0	20.506	234100000	23	0	sp|Q9NV06|DCA13_HUMAN	sp|Q9NV06|DCA13_HUMAN	2844	Q9NV06	Cul4-RING E3 ubiquitin ligase complex [GO:0080008]; Cul4A-RING E3 ubiquitin ligase complex [GO:0031464]; Cul4B-RING E3 ubiquitin ligase complex [GO:0031465]; nucleolus [GO:0005730]; nucleoplasm [GO:0005654]; small-subunit processome [GO:0032040]	0	0.948396	1	0.914021	0.0343749
25.961	25.6802	25.3775	21.4952	21.457	23.5784	-3.49603	-2.30758				-1		7	7	7	18.7	18.7	18.7	46.53	0	16.552	175200000	18	2	sp|P00966|ASSY_HUMAN	sp|P00966|ASSY_HUMAN	475	P00966	cell body fiber [GO:0070852]; cytoplasm [GO:0005737]; cytosol [GO:0005829]; extracellular exosome [GO:0070062]; mitochondrial outer membrane [GO:0005741]; perikaryon [GO:0043204]	1	0.949093	0	0.914021	0.0350723
27.0008	26.0073	25.5726	23.5951	22.8536	21.6429	-3.49637	-2.30792				-1		7	7	7	17.9	17.9	17.9	52.488	0	23.716	264310000	20	2	sp|Q96EY1|DNJA3_HUMAN	sp|Q96EY1|DNJA3_HUMAN	2374	Q96EY1	cytoplasm [GO:0005737]; cytoplasmic side of plasma membrane [GO:0009898]; cytosol [GO:0005829]; mitochondrial matrix [GO:0005759]; mitochondrial nucleoid [GO:0042645]; mitochondrion [GO:0005739]; neuromuscular junction [GO:0031594]; nucleus [GO:0005634]; postsynaptic membrane [GO:0045211]	1	0.949791	0	0.914021	0.0357696
25.2806	24.9189	25.0362	20.9331	20.9163	22.8841	-3.50073	-2.31228				-1		9	8	8	21.1	18.2	18.2	53.082	0	18.845	106890000	14	3	sp|P34896|GLYC_HUMAN	sp|P34896|GLYC_HUMAN	895	P34896	cytoplasm [GO:0005737]; cytosol [GO:0005829]; extracellular exosome [GO:0070062]; nucleus [GO:0005634]; replication fork [GO:0005657]	1	0.950488	0	0.914021	0.036467
26.368	26.1667	26.003	21.6356	23.3511	23.0454	-3.50187	-2.31342				-1		9	9	9	7.2	7.2	7.2	145.17	0	27.198	248540000	27	1	sp|Q96ST3|SIN3A_HUMAN	sp|Q96ST3|SIN3A_HUMAN	2458	Q96ST3	histone deacetylase complex [GO:0000118]; kinetochore [GO:0000776]; nucleolus [GO:0005730]; nucleoplasm [GO:0005654]; nucleus [GO:0005634]; Sin3-type complex [GO:0070822]; transcription repressor complex [GO:0017053]	0	0.950488	1	0.915344	0.0351442
26.7784	26.2022	26.4224	22.7247	23.6989	22.4701	-3.5031	-2.31465				-1		6	6	3	8.5	8.5	4.7	83.416	0	17.461	301680000	12	1	sp|Q04726|TLE3_HUMAN;sp|Q04725|TLE2_HUMAN	sp|Q04726|TLE3_HUMAN;sp|Q04725|TLE2_HUMAN	1480	Q04726	beta-catenin-TCF complex [GO:1990907]; chromatin [GO:0000785]; chromosome [GO:0005694]; nucleoplasm [GO:0005654]; nucleus [GO:0005634]; transcription regulator complex [GO:0005667]	0	0.950488	1	0.916667	0.0338215
25.0454	24.7453	24.711	22.3607	19.822	21.8061	-3.5043	-2.31585				-1		6	6	6	10.9	10.9	10.9	69.497	0	12.836	95602000	12	2	sp|P18887|XRCC1_HUMAN	sp|P18887|XRCC1_HUMAN	710	P18887	chromatin [GO:0000785]; chromosome [GO:0005694]; chromosome, telomeric region [GO:0000781]; DNA ligase III-XRCC1 complex [GO:0070421]; ERCC4-ERCC1 complex [GO:0070522]; nucleolus [GO:0005730]; nucleoplasm [GO:0005654]; nucleus [GO:0005634]; site of DNA damage [GO:0090734]	0	0.950488	1	0.917989	0.0324987
27.391	25.6609	27.6887	26.6724	21.4345	22.1153	-3.50613	-2.31768				-1		7	7	7	35	35	35	29.634	0	35.597	552340000	15	2	sp|O60762|DPM1_HUMAN	sp|O60762|DPM1_HUMAN	281	O60762	dolichol-phosphate-mannose synthase complex [GO:0033185]; endoplasmic reticulum [GO:0005783]; endoplasmic reticulum membrane [GO:0005789]; membrane [GO:0016020]; nucleus [GO:0005634]	0	0.950488	1	0.919312	0.031176
25.2695	25.8788	24.7482	22.5528	21.1367	21.6633	-3.51457	-2.32612				-1		5	5	5	10.7	10.7	10.7	65.947	0	24.859	130330000	13	3	sp|Q14181|DPOA2_HUMAN	sp|Q14181|DPOA2_HUMAN	1647	Q14181	alpha DNA polymerase:primase complex [GO:0005658]; nucleoplasm [GO:0005654]	0	0.950488	1	0.920635	0.0298532
26.3383	26.4603	26.3315	23.8761	24.2093	20.499	-3.51523	-2.32678				-1		8	8	8	19.4	19.4	19.4	45.834	0	22.087	297900000	22	0	sp|P82933|RT09_HUMAN	sp|P82933|RT09_HUMAN	1413	P82933	mitochondrial inner membrane [GO:0005743]; mitochondrial small ribosomal subunit [GO:0005763]; mitochondrion [GO:0005739]	0	0.950488	0	0.920635	0.0298532
26.8567	26.8942	27.0412	24.6528	22.8296	22.7446	-3.5217	-2.33325				-1		16	16	16	22.4	22.4	22.4	98.594	0	63.94	418200000	41	1	sp|Q8TDD1|DDX54_HUMAN	sp|Q8TDD1|DDX54_HUMAN	2195	Q8TDD1	membrane [GO:0016020]; nucleolus [GO:0005730]; nucleoplasm [GO:0005654]; nucleus [GO:0005634]	0	0.950488	1	0.921958	0.0285305
24.9693	24.6553	24.2177	21.1277	22.0153	20.1196	-3.52657	-2.33812				-1		3	3	3	3.6	3.6	3.6	101.19	0.00040535	7.4945	78781000	5	3	sp|Q9BZF1|OSBL8_HUMAN	sp|Q9BZF1|OSBL8_HUMAN	2621	Q9BZF1	cortical endoplasmic reticulum [GO:0032541]; cytosol [GO:0005829]; endoplasmic reticulum [GO:0005783]; endoplasmic reticulum membrane [GO:0005789]; endoplasmic reticulum-plasma membrane contact site [GO:0140268]; membrane [GO:0016020]; nuclear membrane [GO:0031965]; transporter complex [GO:1990351]	1	0.951185	0	0.921958	0.0292278
24.3178	24.7089	25.3039	22.1676	21.2742	20.3048	-3.528	-2.33955				-1		5	5	5	4	4	4	142.1	0	12.222	89759000	10	3	sp|O95819|M4K4_HUMAN;sp|Q8N4C8|MINK1_HUMAN;sp|Q9UKE5|TNIK_HUMAN	sp|O95819|M4K4_HUMAN;sp|Q8N4C8|MINK1_HUMAN;sp|Q9UKE5|TNIK_HUMAN	445	O95819	cytoplasm [GO:0005737]; focal adhesion [GO:0005925]	0	0.951185	0	0.921958	0.0292278
25.9578	23.4205	24.4803	20.7081	22.2772	20.281	-3.53077	-2.34232				-1		4	4	4	2.8	2.8	2.8	175.48	0	11.784	99805000	5	3	sp|Q6PGP7|SKI3_HUMAN	sp|Q6PGP7|SKI3_HUMAN	1960	Q6PGP7	cytoplasm [GO:0005737]; cytosol [GO:0005829]; euchromatin [GO:0000791]; nucleoplasm [GO:0005654]; nucleus [GO:0005634]; Ski complex [GO:0055087]	1	0.951883	0	0.921958	0.0299252
27.3634	27.1553	26.8901	24.2515	22.4236	24.1397	-3.53133	-2.34288				-1		17	17	17	20.5	20.5	20.5	86.982	0	52.227	490590000	55	0	sp|Q13617|CUL2_HUMAN	sp|Q13617|CUL2_HUMAN	1614	Q13617	Cul2-RING ubiquitin ligase complex [GO:0031462]; cytoplasm [GO:0005737]; cytosol [GO:0005829]; nucleolus [GO:0005730]; nucleoplasm [GO:0005654]; nucleus [GO:0005634]; SCF ubiquitin ligase complex [GO:0019005]	1	0.95258	0	0.921958	0.0306225
25.2231	25.5901	25.3546	22.3793	21.8284	21.3347	-3.5418	-2.35335				-1		5	5	5	23.8	23.8	23.8	24.551	0	14.793	132580000	13	3	sp|P19388|RPAB1_HUMAN	sp|P19388|RPAB1_HUMAN	716	P19388	cytosol [GO:0005829]; nucleoplasm [GO:0005654]; nucleus [GO:0005634]; RNA polymerase I complex [GO:0005736]; RNA polymerase II, core complex [GO:0005665]; RNA polymerase III complex [GO:0005666]; RPAP3/R2TP/prefoldin-like complex [GO:1990062]	1	0.953278	0	0.921958	0.0313199
25.7192	24.9676	25.6425	21.423	22.6704	21.6086	-3.54243	-2.35398				-1		4	4	4	6.2	6.2	6.2	60.101	0	9.7285	140430000	9	3	sp|Q15392|DHC24_HUMAN	sp|Q15392|DHC24_HUMAN	1751	Q15392	endoplasmic reticulum [GO:0005783]; endoplasmic reticulum membrane [GO:0005789]; Golgi membrane [GO:0000139]; membrane [GO:0016020]; nucleus [GO:0005634]	0	0.953278	1	0.92328	0.0299971
25.5678	25.4767	25.0513	21.8003	21.4069	22.2412	-3.54913	-2.36068				-1		2	2	2	31.2	31.2	31.2	10.438	0	10.128	131200000	8	3	sp|Q9H299|SH3L3_HUMAN	sp|Q9H299|SH3L3_HUMAN	2665	Q9H299	cytosol [GO:0005829]; extracellular exosome [GO:0070062]; nucleus [GO:0005634]; ruffle membrane [GO:0032587]	1	0.953975	0	0.92328	0.0306945
26.3516	26.4626	26.1932	21.54	24.1221	22.6944	-3.5503	-2.36185				-1		12	12	11	10.5	10.5	9.9	155.64	0	29.547	273100000	26	2	sp|O14802|RPC1_HUMAN	sp|O14802|RPC1_HUMAN	140	O14802	cytoplasm [GO:0005737]; cytosol [GO:0005829]; membrane [GO:0016020]; nucleoplasm [GO:0005654]; nucleus [GO:0005634]; RNA polymerase III complex [GO:0005666]	1	0.954672	0	0.92328	0.0313918
28.0093	28.0601	27.8304	24.3111	25.3414	23.5946	-3.5509	-2.36245				-1		10	10	10	27.9	27.9	27.9	36.034	0	61.664	864700000	47	0	sp|Q9NZ01|TECR_HUMAN	sp|Q9NZ01|TECR_HUMAN	2909	Q9NZ01	endoplasmic reticulum [GO:0005783]; endoplasmic reticulum membrane [GO:0005789]; nucleus [GO:0005634]	0	0.954672	1	0.924603	0.0300691
24.9362	24.944	25.2214	22.3518	21.2032	20.8851	-3.55383	-2.36538				-1		8	6	6	15.2	11.1	11.1	79.187	0	16.588	108850000	12	2	sp|O60488|ACSL4_HUMAN	sp|O60488|ACSL4_HUMAN	264	O60488	cytoplasm [GO:0005737]; endoplasmic reticulum [GO:0005783]; endoplasmic reticulum membrane [GO:0005789]; extracellular exosome [GO:0070062]; lipid droplet [GO:0005811]; membrane [GO:0016020]; mitochondria-associated endoplasmic reticulum membrane contact site [GO:0044233]; mitochondrial outer membrane [GO:0005741]; mitochondrion [GO:0005739]; plasma membrane [GO:0005886]	0	0.954672	0	0.924603	0.0300691
26.8735	27.1871	26.8215	23.9777	24.3389	21.8892	-3.55877	-2.37032				-1		13	13	13	21.4	21.4	21.4	83.629	0	48.981	432090000	31	1	sp|Q14137|BOP1_HUMAN	sp|Q14137|BOP1_HUMAN	1636	Q14137	chromosome [GO:0005694]; nucleolus [GO:0005730]; nucleoplasm [GO:0005654]; PeBoW complex [GO:0070545]; preribosome, large subunit precursor [GO:0030687]; ribonucleoprotein complex [GO:1990904]	0	0.954672	1	0.925926	0.0287463
27.0481	26.8278	26.5227	23.5163	21.878	24.3228	-3.5605	-2.37205				-1		10	9	9	10.3	9.4	9.4	119.26	0	27.149	387280000	22	1	sp|O60231|DHX16_HUMAN	sp|O60231|DHX16_HUMAN	255	O60231	catalytic step 2 spliceosome [GO:0071013]; cytoplasm [GO:0005737]; nucleoplasm [GO:0005654]; nucleus [GO:0005634]; spliceosomal complex [GO:0005681]; U12-type catalytic step 2 spliceosome [GO:0071018]; U2-type catalytic step 1 spliceosome [GO:0071006]; U2-type precatalytic spliceosome [GO:0071005]	0	0.954672	1	0.927249	0.0274236
26.7171	26.2653	26.0027	24.4037	23.2062	20.6778	-3.5658	-2.37735				-1		11	11	11	13.6	13.6	13.6	112.29	0	31.64	280400000	23	2	sp|Q14CX7|NAA25_HUMAN	sp|Q14CX7|NAA25_HUMAN	1699	Q14CX7	cytoplasm [GO:0005737]; cytosol [GO:0005829]; NatB complex [GO:0031416]	1	0.95537	0	0.927249	0.0281209
25.6406	25.0383	25.4765	22.4621	22.4097	20.5779	-3.56857	-2.38012				-1		5	5	5	7	7	7	68.833	0	9.3044	139020000	11	2	sp|Q9UJX2|CDC23_HUMAN	sp|Q9UJX2|CDC23_HUMAN	3013	Q9UJX2	anaphase-promoting complex [GO:0005680]; cytosol [GO:0005829]; nucleoplasm [GO:0005654]	1	0.956067	0	0.927249	0.0288183
26.9284	26.3653	26.1649	22.229	24.1334	22.3105	-3.59523	-2.40678				-1		9	9	9	14.8	14.8	14.8	75.019	0	29.225	313000000	26	1	sp|Q9BW27|NUP85_HUMAN	sp|Q9BW27|NUP85_HUMAN	2584	Q9BW27	cytoplasm [GO:0005737]; cytosol [GO:0005829]; membrane [GO:0016020]; nuclear envelope [GO:0005635]; nuclear membrane [GO:0031965]; nuclear pore [GO:0005643]; nuclear pore outer ring [GO:0031080]; nucleoplasm [GO:0005654]; spindle [GO:0005819]	1	0.956764	0	0.927249	0.0295156
25.5575	25.6359	25.8186	22.7066	22.2218	21.2859	-3.59923	-2.41078				-1		8	8	8	7.4	7.4	7.4	125.97	0	16.389	172440000	16	1	sp|O75717|WDHD1_HUMAN	sp|O75717|WDHD1_HUMAN	353	O75717	cytoplasm [GO:0005737]; nuclear replication fork [GO:0043596]; nucleoplasm [GO:0005654]	0	0.956764	1	0.928571	0.0281929
25.9771	25.6246	24.6248	20.9676	22.3305	22.1149	-3.6045	-2.41605				-1		6	5	5	16.7	14.5	14.5	42.777	0	29.219	143650000	20	3	sp|P50750|CDK9_HUMAN	sp|P50750|CDK9_HUMAN	1111	P50750	cyclin-dependent protein kinase holoenzyme complex [GO:0000307]; cyclin/CDK positive transcription elongation factor complex [GO:0008024]; cytoplasm [GO:0005737]; membrane [GO:0016020]; nucleoplasm [GO:0005654]; nucleus [GO:0005634]; P-TEFb complex [GO:0070691]; PML body [GO:0016605]; transcription elongation factor complex [GO:0008023]	0	0.956764	1	0.929894	0.0268701
26.9243	26.8442	26.5588	22.8352	22.6811	23.9975	-3.6045	-2.41605				-1		11	11	11	31.7	31.7	31.7	48.55	0	35.839	377640000	30	0	sp|Q15645|PCH2_HUMAN	sp|Q15645|PCH2_HUMAN	1770	Q15645	male germ cell nucleus [GO:0001673]; nucleus [GO:0005634]	0	0.956764	1	0.931217	0.0255474
26.0094	25.3832	25.7533	22.0033	21.7666	22.5484	-3.6092	-2.42075				-1		6	6	6	20.6	20.6	20.6	21.493	0	16.209	174000000	18	2	sp|Q00765|REEP5_HUMAN	sp|Q00765|REEP5_HUMAN	1442	Q00765	endoplasmic reticulum [GO:0005783]; endoplasmic reticulum membrane [GO:0005789]; endoplasmic reticulum tubular network [GO:0071782]; sarcoplasmic reticulum membrane [GO:0033017]	0	0.956764	0	0.931217	0.0255474
24.7164	25.187	24.2603	21.5756	21.4804	20.2686	-3.61303	-2.42458				-1		2	2	2	4.7	4.7	4.7	38.964	0.00036724	5.2208	85860000	6	3	sp|O14681|EI24_HUMAN	sp|O14681|EI24_HUMAN	132	O14681	cytosol [GO:0005829]; endoplasmic reticulum [GO:0005783]; endoplasmic reticulum membrane [GO:0005789]; membrane [GO:0016020]; nuclear membrane [GO:0031965]	1	0.957462	0	0.931217	0.0262447
25.4095	25.4132	25.2992	21.9803	22.809	20.4643	-3.62277	-2.43432				-1		4	4	4	13.4	13.4	13.4	41.949	0	14.69	130540000	12	3	sp|O60547|GMDS_HUMAN	sp|O60547|GMDS_HUMAN	270	O60547	cytoplasm [GO:0005737]; cytosol [GO:0005829]; extracellular exosome [GO:0070062]	1	0.958159	0	0.931217	0.0269421
21.575	26.0644	26.2057	20.9297	21.4347	20.6068	-3.62463	-2.43618				-1		3	3	3	14.4	14.4	14.4	26.422	0	9.1962	150690000	7	3	sp|Q5HYI8|RABL3_HUMAN	sp|Q5HYI8|RABL3_HUMAN	1866	Q5HYI8	centrosome [GO:0005813]; Golgi apparatus [GO:0005794]	0	0.958159	0	0.931217	0.0269421
28.1848	28.064	27.8573	24.8556	24.3558	24.0041	-3.6302	-2.44175				-1		17	17	17	30	30	30	61.206	0	107	897520000	47	0	sp|Q5SSJ5|HP1B3_HUMAN	sp|Q5SSJ5|HP1B3_HUMAN	1879	Q5SSJ5	chromosome [GO:0005694]; nuclear speck [GO:0016607]; nucleosome [GO:0000786]; nucleus [GO:0005634]	0	0.958159	1	0.93254	0.0256193
25.4234	25.3321	25.2295	22.0138	21.0381	22.0336	-3.63317	-2.44472				-1		3	3	3	19.9	19.9	19.9	25.497	0	72.52	126580000	9	3	sp|Q9Y2Q3|GSTK1_HUMAN	sp|Q9Y2Q3|GSTK1_HUMAN	3105	Q9Y2Q3	cytosol [GO:0005829]; extracellular exosome [GO:0070062]; membrane [GO:0016020]; mitochondrial matrix [GO:0005759]; mitochondrion [GO:0005739]; peroxisomal matrix [GO:0005782]; peroxisome [GO:0005777]	1	0.958856	0	0.93254	0.0263167
27.0953	26.1993	26.5616	23.3444	23.3592	22.2333	-3.63977	-2.45132				-1		8	8	8	38.6	38.6	38.6	20.497	0	25.672	340880000	23	1	sp|Q15382|RHEB_HUMAN	sp|Q15382|RHEB_HUMAN	1748	Q15382	cytosol [GO:0005829]; endomembrane system [GO:0012505]; endoplasmic reticulum membrane [GO:0005789]; extracellular exosome [GO:0070062]; Golgi membrane [GO:0000139]; lysosomal membrane [GO:0005765]; membrane [GO:0016020]; plasma membrane [GO:0005886]; postsynaptic density [GO:0014069]; spliceosomal complex [GO:0005681]	1	0.959554	0	0.93254	0.027014
28.8239	28.5641	28.5571	25.9106	24.9788	24.0531	-3.66753	-2.47908				-1		26	26	25	22	22	22	143.7	0	122.56	1380600000	77	0	sp|Q5JTH9|RRP12_HUMAN	sp|Q5JTH9|RRP12_HUMAN	1870	Q5JTH9	nuclear membrane [GO:0031965]; nucleolus [GO:0005730]; plasma membrane [GO:0005886]	0	0.959554	1	0.933862	0.0256913
25.2719	25.7255	25.7462	22.2067	22.2834	21.2277	-3.67527	-2.48682				-1		4	4	4	16.7	16.7	16.7	34.208	0	18.154	152280000	11	3	sp|Q15287|RNPS1_HUMAN	sp|Q15287|RNPS1_HUMAN	1738	Q15287	ASAP complex [GO:0061574]; cytoplasm [GO:0005737]; cytosol [GO:0005829]; nuclear speck [GO:0016607]; nucleoplasm [GO:0005654]; nucleus [GO:0005634]	1	0.960251	0	0.933862	0.0263886
25.1189	25.5553	24.4874	21.7741	21.3686	20.9808	-3.67937	-2.49092				-1		5	5	5	20.9	20.9	20.9	29.411	0	14.983	109260000	14	3	sp|Q9BU76|MMTA2_HUMAN	sp|Q9BU76|MMTA2_HUMAN	2559	Q9BU76	extracellular region [GO:0005576]; ficolin-1-rich granule lumen [GO:1904813]; secretory granule lumen [GO:0034774]	0	0.960251	0	0.933862	0.0263886
25.5601	25.6354	25.6519	22.0049	22.1716	21.6208	-3.68337	-2.49492				-1		10	10	10	37.5	37.5	37.5	30.446	0	23.529	163250000	21	1	sp|Q9Y3A2|UTP11_HUMAN	sp|Q9Y3A2|UTP11_HUMAN	3136	Q9Y3A2	cytoplasm [GO:0005737]; extracellular region [GO:0005576]; nucleolus [GO:0005730]; nucleoplasm [GO:0005654]; small-subunit processome [GO:0032040]	0	0.960251	1	0.935185	0.0250659
24.5826	24.6716	24.8117	21.3811	20.9421	20.6864	-3.68543	-2.49698				-1		3	3	3	5.7	5.7	5.7	54.843	0.00039793	6.9528	81296000	8	3	sp|O43148|MCES_HUMAN	sp|O43148|MCES_HUMAN	196	O43148	fibrillar center [GO:0001650]; methyltransferase complex [GO:0034708]; mRNA cap methyltransferase RNMT:RAMAC complex [GO:0160130]; mRNA capping enzyme complex [GO:0031533]; nucleoplasm [GO:0005654]; nucleus [GO:0005634]; signaling receptor complex [GO:0043235]	0	0.960251	1	0.936508	0.0237431
26.4115	26.1406	26.2069	21.6476	23.2128	22.8407	-3.68597	-2.49752				-1		7	7	7	11.4	11.4	11.4	79.322	0	22.145	250410000	17	2	sp|Q5SY16|NOL9_HUMAN	sp|Q5SY16|NOL9_HUMAN	1882	Q5SY16	membrane [GO:0016020]; nucleolus [GO:0005730]; nucleoplasm [GO:0005654]; nucleus [GO:0005634]; rixosome complex [GO:0120330]	0	0.960251	1	0.937831	0.0224204
25.188	25.4609	25.1044	22.0001	22.4401	20.2438	-3.68977	-2.50132				-1		6	6	6	11	11	11	73.261	0	15.957	126170000	15	2	sp|Q14807|KIF22_HUMAN	sp|Q14807|KIF22_HUMAN	1688	Q14807	chromatin [GO:0000785]; cytosol [GO:0005829]; kinesin complex [GO:0005871]; kinetochore [GO:0000776]; mitotic spindle [GO:0072686]; nuclear speck [GO:0016607]; nucleus [GO:0005634]	1	0.960948	0	0.937831	0.0231177
27.4637	27.153	26.9051	23.6308	22.9325	23.8851	-3.69113	-2.50268				-1		22	22	22	14.9	14.9	14.9	197.58	0	68.423	496480000	57	0	sp|P52948|NUP98_HUMAN	sp|P52948|NUP98_HUMAN	1165	P52948	cytosol [GO:0005829]; nuclear body [GO:0016604]; nuclear envelope [GO:0005635]; nuclear inclusion body [GO:0042405]; nuclear membrane [GO:0031965]; nuclear periphery [GO:0034399]; nuclear pore [GO:0005643]; nuclear pore cytoplasmic filaments [GO:0044614]; nuclear pore nuclear basket [GO:0044615]; nuclear pore outer ring [GO:0031080]; nucleoplasm [GO:0005654]; ribonucleoprotein complex [GO:1990904]	1	0.961646	0	0.937831	0.0238151
25.5673	25.5769	25.066	22.2547	21.9253	20.942	-3.69607	-2.50762				-1		8	8	8	8.3	8.3	8.3	129.54	0	18.39	134890000	15	3	sp|Q8IY37|DHX37_HUMAN	sp|Q8IY37|DHX37_HUMAN	2087	Q8IY37	cytoplasm [GO:0005737]; nuclear membrane [GO:0031965]; nucleolus [GO:0005730]; nucleoplasm [GO:0005654]; small-subunit processome [GO:0032040]	0	0.961646	1	0.939153	0.0224923
26.0765	25.1924	25.5053	21.2699	21.458	22.9297	-3.70553	-2.51708				-1		9	9	9	19.5	19.5	19.5	63.277	0	24.163	156730000	22	3	sp|Q9NVH1|DJC11_HUMAN	sp|Q9NVH1|DJC11_HUMAN	2854	Q9NVH1	MIB complex [GO:0140275]; mitochondrial outer membrane [GO:0005741]; mitochondrion [GO:0005739]	0	0.961646	0	0.939153	0.0224923
25.3531	25.2918	25.3	22.3156	21.2638	21.2392	-3.70877	-2.52032				-1		8	8	8	11.6	11.6	11.6	101.27	0	18.773	127760000	13	2	sp|Q9Y5Q9|TF3C3_HUMAN	sp|Q9Y5Q9|TF3C3_HUMAN	3194	Q9Y5Q9	fibrillar center [GO:0001650]; nuclear membrane [GO:0031965]; nucleoplasm [GO:0005654]; nucleus [GO:0005634]; transcription factor TFIIIC complex [GO:0000127]	0	0.961646	1	0.940476	0.0211696
25.944	26.1138	25.6125	22.1577	22.4204	21.9627	-3.70983	-2.52138				-1		11	11	11	12.3	12.3	12.3	123.56	0	32.934	198770000	23	1	sp|Q9H2P0|ADNP_HUMAN	sp|Q9H2P0|ADNP_HUMAN	2670	Q9H2P0	axon [GO:0030424]; chromatin [GO:0000785]; chromosome [GO:0005694]; dendrite [GO:0030425]; extracellular region [GO:0005576]; neuronal cell body [GO:0043025]; nucleus [GO:0005634]; RNA polymerase II transcription regulator complex [GO:0090575]	0	0.961646	1	0.941799	0.0198468
25.4891	25.1762	25.515	21.2539	22.3412	21.4459	-3.7131	-2.52465				-1		5	5	5	9.7	9.7	9.7	68.262	0	9.5755	132960000	4	3	sp|P41743|KPCI_HUMAN	sp|P41743|KPCI_HUMAN	977	P41743	apical plasma membrane [GO:0016324]; bicellular tight junction [GO:0005923]; brush border [GO:0005903]; cell leading edge [GO:0031252]; cilium [GO:0005929]; cytoplasm [GO:0005737]; cytosol [GO:0005829]; endosome [GO:0005768]; extracellular exosome [GO:0070062]; glutamatergic synapse [GO:0098978]; Golgi membrane [GO:0000139]; membrane [GO:0016020]; nucleoplasm [GO:0005654]; nucleus [GO:0005634]; PAR polarity complex [GO:0120157]; plasma membrane [GO:0005886]; Schaffer collateral - CA1 synapse [GO:0098685]; Schmidt-Lanterman incisure [GO:0043220]; tight junction [GO:0070160]	1	0.962343	0	0.941799	0.0205442
26.8335	26.4318	26.8006	22.4211	23.6575	22.8453	-3.714	-2.52555				-1		11	11	11	24.2	24.2	24.2	57.278	0	37.384	353390000	35	0	sp|Q16850|CP51A_HUMAN	sp|Q16850|CP51A_HUMAN	1818	Q16850	endoplasmic reticulum membrane [GO:0005789]; membrane [GO:0016020]	0	0.962343	0	0.941799	0.0205442
25.8297	25.0639	25.5437	21.7416	20.64	22.9123	-3.71447	-2.52602				-1		9	9	9	8.7	8.7	8.7	123.92	0	19.148	143630000	17	3	sp|Q15386|UBE3C_HUMAN	sp|Q15386|UBE3C_HUMAN	1749	Q15386		0	0.962343	0	0.941799	0.0205442
24.8211	25.4271	25.9536	22.0864	21.1386	21.8023	-3.72483	-2.53638				-1		5	5	5	8.9	8.9	8.9	67.638	0	19.062	139740000	9	3	sp|P30825|CTR1_HUMAN	sp|P30825|CTR1_HUMAN	862	P30825	apical plasma membrane [GO:0016324]; basal plasma membrane [GO:0009925]; basolateral plasma membrane [GO:0016323]; membrane [GO:0016020]; plasma membrane [GO:0005886]; protein-containing complex [GO:0032991]	0	0.962343	0	0.941799	0.0205442
26.7031	25.7366	26.5831	23.5721	20.5814	23.6841	-3.7284	-2.53995				-1		7	6	6	37.8	29.2	29.2	21.418	0	31.585	291640000	20	1	sp|P83916|CBX1_HUMAN	sp|P83916|CBX1_HUMAN	1418	P83916	chromatin [GO:0000785]; chromosome, centromeric region [GO:0000775]; chromosome, telomeric region [GO:0000781]; heterochromatin [GO:0000792]; nuclear body [GO:0016604]; nucleoplasm [GO:0005654]; nucleus [GO:0005634]; pericentric heterochromatin [GO:0005721]; site of DNA damage [GO:0090734]; spindle [GO:0005819]	0	0.962343	1	0.943122	0.0192214
24.7664	25.0127	26.4068	22.1658	21.1894	21.6243	-3.73547	-2.54702				-1		2	2	2	1	1	1	202.81	0.0043103	3.3643	151360000	6	3	sp|Q9NQX4|MYO5C_HUMAN	sp|Q9NQX4|MYO5C_HUMAN	2795	Q9NQX4	actin cytoskeleton [GO:0015629]; cytosol [GO:0005829]; extracellular exosome [GO:0070062]; myosin complex [GO:0016459]; nucleoplasm [GO:0005654]; Schaffer collateral - CA1 synapse [GO:0098685]	1	0.96304	0	0.943122	0.0199188
26.8819	26.8437	26.9033	23.3292	23.5937	22.4824	-3.7412	-2.55275				-1		18	18	18	17	17	17	123.91	0	82.054	398690000	43	0	sp|Q9UIA9|XPO7_HUMAN	sp|Q9UIA9|XPO7_HUMAN	3005	Q9UIA9	cytoplasm [GO:0005737]; nuclear pore [GO:0005643]; nucleus [GO:0005634]	0	0.96304	1	0.944444	0.018596
26.0972	26.0519	25.3508	23.4614	20.4666	22.3422	-3.74323	-2.55478				-1		7	7	7	8.8	8.8	8.8	89.813	0	21.96	201010000	25	1	sp|Q96T88|UHRF1_HUMAN	sp|Q96T88|UHRF1_HUMAN	2466	Q96T88	chromatin [GO:0000785]; chromosome [GO:0005694]; euchromatin [GO:0000791]; heterochromatin [GO:0000792]; nuclear matrix [GO:0016363]; nucleoplasm [GO:0005654]; nucleus [GO:0005634]; replication fork [GO:0005657]; spindle [GO:0005819]	0	0.96304	1	0.945767	0.0172733
28.386	28.2215	28.3779	25.329	24.1225	24.2968	-3.7457	-2.55725				-1		32	32	32	23.2	23.2	23.2	174.76	0	110.11	1093600000	80	0	sp|P35573|GDE_HUMAN	sp|P35573|GDE_HUMAN	915	P35573	cytoplasm [GO:0005737]; cytosol [GO:0005829]; extracellular region [GO:0005576]; ficolin-1-rich granule lumen [GO:1904813]; inclusion body [GO:0016234]; isoamylase complex [GO:0043033]; nuclear body [GO:0016604]; nucleoplasm [GO:0005654]; sarcoplasmic reticulum [GO:0016529]; secretory granule lumen [GO:0034774]	1	0.963738	0	0.945767	0.0179706
24.0328	25.1722	25.1236	21.1402	20.972	20.9337	-3.7609	-2.57245				-1		6	6	6	7.9	7.9	7.9	96.256	0	12.598	93531000	14	2	sp|Q5C9Z4|NOM1_HUMAN	sp|Q5C9Z4|NOM1_HUMAN	1864	Q5C9Z4	nucleolus [GO:0005730]	0	0.963738	1	0.94709	0.0166478
24.3521	24.257	24.7459	20.6911	20.7103	20.6624	-3.76373	-2.57528				-1		4	4	4	5.2	5.2	5.2	88.067	0	9.8117	69599000	11	3	sp|P40763|STAT3_HUMAN	sp|P40763|STAT3_HUMAN	962	P40763	chromatin [GO:0000785]; cytoplasm [GO:0005737]; cytosol [GO:0005829]; glutamatergic synapse [GO:0098978]; mitochondrial inner membrane [GO:0005743]; nucleoplasm [GO:0005654]; nucleus [GO:0005634]; plasma membrane [GO:0005886]; postsynaptic density [GO:0014069]; RNA polymerase II transcription regulator complex [GO:0090575]; Schaffer collateral - CA1 synapse [GO:0098685]; transcription regulator complex [GO:0005667]	1	0.964435	0	0.94709	0.0173452
25.3278	25.2021	25.3934	21.904	21.0077	21.709	-3.76753	-2.57908				-1		7	7	7	8	8	8	118.1	0	14.555	124790000	14	3	sp|Q8IXT5|RB12B_HUMAN	sp|Q8IXT5|RB12B_HUMAN	2084	Q8IXT5	nucleoplasm [GO:0005654]; ribonucleoprotein complex [GO:1990904]	0	0.964435	1	0.948413	0.0160224
25.709	25.4508	25.812	21.0528	22.5107	22.1015	-3.76893	-2.58048				-1		6	6	6	16	16	16	55.023	0	24.362	165600000	19	2	sp|O60701|UGDH_HUMAN	sp|O60701|UGDH_HUMAN	278	O60701	cytosol [GO:0005829]; extracellular exosome [GO:0070062]; nucleus [GO:0005634]	1	0.965132	0	0.948413	0.0167198
27.226	22.1714	27.5848	21.8196	21.8917	21.9632	-3.76923	-2.58078				-1		2	2	2	2.6	2.6	2.6	60.594	0.0046388	3.3517	363000000	3	3	sp|Q8ND83|SLAI1_HUMAN	sp|Q8ND83|SLAI1_HUMAN	2157	Q8ND83	cytoskeleton [GO:0005856]	0	0.965132	0	0.948413	0.0167198
27.1445	26.724	26.1864	21.759	24.2093	22.7773	-3.76977	-2.58132				-1		16	16	16	23.8	23.8	23.8	87.156	0	42.895	354970000	34	2	sp|Q9Y263|PLAP_HUMAN	sp|Q9Y263|PLAP_HUMAN	3089	Q9Y263	ATPase complex [GO:1904949]; cytoplasm [GO:0005737]; cytoplasmic ubiquitin ligase complex [GO:0000153]; cytosol [GO:0005829]; extracellular exosome [GO:0070062]; nucleoplasm [GO:0005654]; nucleus [GO:0005634]; plasma membrane [GO:0005886]; synapse [GO:0045202]	1	0.96583	0	0.948413	0.0174171
27.7956	27.3316	26.9257	19.8971	25.7886	25.0187	-3.78283	-2.59438				-1		18	18	18	26.3	26.3	26.3	81.035	0	46.625	622290000	46	0	sp|Q9BW92|SYTM_HUMAN	sp|Q9BW92|SYTM_HUMAN	2589	Q9BW92	mitochondrial matrix [GO:0005759]; mitochondrion [GO:0005739]	0	0.96583	0	0.948413	0.0174171
28.9248	28.8388	28.6463	29.0279	23.1191	22.9143	-3.78287	-2.59442				-1		16	16	16	39.7	39.7	39.7	62.293	0	68.441	1974300000	55	0	sp|Q16555|DPYL2_HUMAN;sp|Q14195|DPYL3_HUMAN;sp|Q14194|DPYL1_HUMAN	sp|Q16555|DPYL2_HUMAN	1799	Q16555	cytosol [GO:0005829]; extracellular exosome [GO:0070062]; intercellular bridge [GO:0045171]; membrane [GO:0016020]; microtubule cytoskeleton [GO:0015630]; mitotic spindle [GO:0072686]; plasma membrane bounded cell projection [GO:0120025]	1	0.966527	0	0.948413	0.0181145
26.6964	26.6675	26.1986	24.1939	20.1174	23.8535	-3.79923	-2.61078				-1		10	10	10	19.4	19.4	19.4	51.84	0	29.006	326700000	29	1	sp|O43818|U3IP2_HUMAN	sp|O43818|U3IP2_HUMAN	246	O43818	box C/D methylation guide snoRNP complex [GO:0031428]; nucleolus [GO:0005730]; nucleoplasm [GO:0005654]; small-subunit processome [GO:0032040]	0	0.966527	1	0.949735	0.0167917
25.7115	25.2863	25.8153	22.9772	20.6015	21.8039	-3.81017	-2.62172				-1		4	4	4	16.3	16.3	16.3	30.062	0	23.27	166830000	17	1	sp|Q9NQ88|TIGAR_HUMAN	sp|Q9NQ88|TIGAR_HUMAN	2783	Q9NQ88	cytoplasm [GO:0005737]; cytosol [GO:0005829]; mitochondrial outer membrane [GO:0005741]; mitochondrion [GO:0005739]; nucleus [GO:0005634]	1	0.967225	0	0.949735	0.0174891
26.7853	26.5976	26.4431	24.1753	24.0578	20.1082	-3.82823	-2.63978				-1		11	11	11	24	24	24	60.718	0	40.456	344850000	28	1	sp|Q9H857|NT5D2_HUMAN	sp|Q9H857|NT5D2_HUMAN	2713	Q9H857	cytoplasm [GO:0005737]; mitochondrion [GO:0005739]	0	0.967225	0	0.949735	0.0174891
25.5659	25.2702	25.523	21.8659	22.0162	20.9839	-3.83103	-2.64258				-1		7	7	7	17.8	17.8	17.8	55.827	0	14.293	138350000	15	3	sp|Q13610|PWP1_HUMAN	sp|Q13610|PWP1_HUMAN	1612	Q13610	chromosome [GO:0005694]; nucleolus [GO:0005730]; nucleus [GO:0005634]	0	0.967225	1	0.951058	0.0161663
25.7593	25.9453	25.3056	21.6063	22.9016	20.9806	-3.84057	-2.65212				-1		13	13	13	6.1	6.1	6.1	251.46	0	27.447	162880000	26	3	sp|Q8N3C0|ASCC3_HUMAN	sp|Q8N3C0|ASCC3_HUMAN	2113	Q8N3C0	cytosol [GO:0005829]; cytosolic ribosome [GO:0022626]; DNA repair complex [GO:1990391]; membrane [GO:0016020]; nuclear speck [GO:0016607]; nucleoplasm [GO:0005654]; nucleus [GO:0005634]; RQC-trigger complex [GO:0180022]	1	0.967922	0	0.951058	0.0168637
26.6031	26.6675	26.6599	22.7317	21.9718	23.6667	-3.85343	-2.66498				-1		5	5	5	25.4	25.4	25.4	22.774	0	15.454	314570000	20	3	sp|Q9Y6A4|CFA20_HUMAN	sp|Q9Y6A4|CFA20_HUMAN	3212	Q9Y6A4	axonemal B tubule inner sheath [GO:0160112]; axonemal microtubule [GO:0005879]; centriole [GO:0005814]; ciliary basal body [GO:0036064]; cilium [GO:0005929]; extracellular exosome [GO:0070062]; motile cilium [GO:0031514]; nucleoplasm [GO:0005654]; nucleus [GO:0005634]; sperm flagellum [GO:0036126]	0	0.967922	1	0.952381	0.0155409
24.1447	23.7731	24.1324	20.1333	20.6746	19.6489	-3.86447	-2.67602				-1		3	3	3	9.6	9.6	9.6	32.544	0.00038388	6.1547	51273000	6	3	sp|Q8WWC4|MAIP1_HUMAN	sp|Q8WWC4|MAIP1_HUMAN	2230	Q8WWC4	mitochondrial inner membrane [GO:0005743]; mitochondrial matrix [GO:0005759]; mitochondrion [GO:0005739]	0	0.967922	0	0.952381	0.0155409
24.8818	25.7616	25.1469	21.9457	19.905	22.3002	-3.8798	-2.69135				-1		7	7	7	15.9	15.9	15.9	49.901	0	15.028	124950000	12	3	sp|Q9Y305|ACOT9_HUMAN	sp|Q9Y305|ACOT9_HUMAN	3122	Q9Y305	mitochondrial inner membrane [GO:0005743]; mitochondrial matrix [GO:0005759]; mitochondrion [GO:0005739]	0	0.967922	0	0.952381	0.0155409
25.9998	25.4355	25.1307	20.692	23.4858	20.7065	-3.8939	-2.70545				-1		10	10	10	15.4	15.4	15.4	80.313	0	26.162	162650000	17	1	sp|Q92541|RTF1_HUMAN	sp|Q92541|RTF1_HUMAN	2256	Q92541	Cdc73/Paf1 complex [GO:0016593]; nucleolus [GO:0005730]; nucleoplasm [GO:0005654]; nucleus [GO:0005634]	0	0.967922	1	0.953704	0.0142182
25.6643	25.5622	25.3276	23.1481	21.7438	19.9792	-3.89433	-2.70588				-1		9	9	9	6.9	6.9	6.9	141.06	0	15.575	154120000	17	2	sp|O75122|CLAP2_HUMAN;sp|Q7Z460|CLAP1_HUMAN	sp|O75122|CLAP2_HUMAN	301	O75122	axonal growth cone [GO:0044295]; basal cortex [GO:0045180]; cell cortex [GO:0005938]; cell leading edge [GO:0031252]; centrosome [GO:0005813]; cortical microtubule cytoskeleton [GO:0030981]; cortical microtubule plus-end [GO:1903754]; cytoplasm [GO:0005737]; cytoplasmic microtubule [GO:0005881]; cytosol [GO:0005829]; glutamatergic synapse [GO:0098978]; Golgi apparatus [GO:0005794]; kinetochore microtubule [GO:0005828]; membrane [GO:0016020]; microtubule [GO:0005874]; microtubule associated complex [GO:0005875]; microtubule organizing center [GO:0005815]; plasma membrane [GO:0005886]; ruffle membrane [GO:0032587]; spindle microtubule [GO:0005876]; trans-Golgi network [GO:0005802]	1	0.968619	0	0.953704	0.0149155
25.2366	24.5018	25.2938	20.6735	21.4879	21.1681	-3.9009	-2.71245				-1		6	6	6	5.2	5.2	5.2	121.72	0	15.095	104420000	14	3	sp|Q9NNW5|WDR6_HUMAN	sp|Q9NNW5|WDR6_HUMAN	2761	Q9NNW5	cytoplasm [GO:0005737]; cytosol [GO:0005829]	1	0.969317	0	0.953704	0.0156129
27.7943	27.9234	27.7753	24.0429	23.3526	24.3687	-3.9096	-2.72115				-1		24	24	20	12.8	12.8	10.4	265.55	0	109.19	766700000	61	0	sp|Q13085|ACACA_HUMAN	sp|Q13085|ACACA_HUMAN	1554	Q13085	cytosol [GO:0005829]; mitochondrion [GO:0005739]	1	0.970014	0	0.953704	0.0163102
26.3771	26.2919	26.1232	24.8269	21.0497	21.1699	-3.91523	-2.72678				-1		12	10	10	20	17.6	17.6	81.744	0	41.57	272170000	32	2	sp|P14923|PLAK_HUMAN	sp|P14923|PLAK_HUMAN	663	P14923	adherens junction [GO:0005912]; anchoring junction [GO:0070161]; axon [GO:0030424]; catenin complex [GO:0016342]; cell junction [GO:0030054]; cell-cell junction [GO:0005911]; cornified envelope [GO:0001533]; cytoplasm [GO:0005737]; cytoplasmic side of plasma membrane [GO:0009898]; cytoskeleton [GO:0005856]; cytosol [GO:0005829]; desmosome [GO:0030057]; extracellular exosome [GO:0070062]; extracellular region [GO:0005576]; ficolin-1-rich granule lumen [GO:1904813]; focal adhesion [GO:0005925]; gamma-catenin-TCF7L2 complex [GO:0071665]; intercalated disc [GO:0014704]; intermediate filament [GO:0005882]; nucleus [GO:0005634]; plasma membrane [GO:0005886]; protein-DNA complex [GO:0032993]; specific granule lumen [GO:0035580]; Z disc [GO:0030018]; zonula adherens [GO:0005915]	1	0.970711	0	0.953704	0.0170076
28.7251	28.3428	27.2799	26.5806	25.7785	20.1451	-3.94787	-2.75942				-1		6	6	6	0.2	0.2	0.2	3816	0	8.7652	1105100000	15	1	sp|Q8WZ42|TITIN_HUMAN	sp|Q8WZ42|TITIN_HUMAN	2246	Q8WZ42	actin cytoskeleton [GO:0015629]; condensed nuclear chromosome [GO:0000794]; cytosol [GO:0005829]; extracellular exosome [GO:0070062]; extracellular region [GO:0005576]; I band [GO:0031674]; M band [GO:0031430]; striated muscle thin filament [GO:0005865]; titin-telethonin complex [GO:1990733]; Z disc [GO:0030018]	1	0.971409	0	0.953704	0.0177049
25.2746	25.6812	25.9507	21.2575	22.3959	21.3077	-3.9818	-2.79335				-1		10	10	10	10.3	10.3	10.3	132.6	0	34.838	164770000	21	2	sp|Q9BTW9|TBCD_HUMAN	sp|Q9BTW9|TBCD_HUMAN	2555	Q9BTW9	adherens junction [GO:0005912]; bicellular tight junction [GO:0005923]; centrosome [GO:0005813]; cytoplasm [GO:0005737]; lateral plasma membrane [GO:0016328]; microtubule [GO:0005874]	0	0.971409	0	0.953704	0.0177049
26.3878	26.1111	26.1261	22.2014	21.5431	22.9254	-3.98503	-2.79658				-1		13	13	13	5	5	5	274.37	0	29.311	249370000	28	0	sp|P11717|MPRI_HUMAN	sp|P11717|MPRI_HUMAN	617	P11717	cell surface [GO:0009986]; clathrin coat [GO:0030118]; clathrin-coated endocytic vesicle membrane [GO:0030669]; cytosol [GO:0005829]; early endosome [GO:0005769]; endocytic vesicle [GO:0030139]; endosome [GO:0005768]; endosome membrane [GO:0010008]; extracellular exosome [GO:0070062]; focal adhesion [GO:0005925]; Golgi apparatus [GO:0005794]; Golgi membrane [GO:0000139]; late endosome [GO:0005770]; membrane [GO:0016020]; nuclear envelope lumen [GO:0005641]; perinuclear region of cytoplasm [GO:0048471]; plasma membrane [GO:0005886]; secretory granule membrane [GO:0030667]; trans-Golgi network [GO:0005802]; trans-Golgi network membrane [GO:0032588]; trans-Golgi network transport vesicle [GO:0030140]; transport vesicle [GO:0030133]	1	0.972106	0	0.953704	0.0184023
25.2304	25.9564	25.5534	21.7887	21.3215	21.6268	-4.00107	-2.81262				-1		8	8	8	12.7	12.7	12.7	87.334	0	26.857	153720000	17	3	sp|P42224|STAT1_HUMAN	sp|P42224|STAT1_HUMAN	982	P42224	chromatin [GO:0000785]; cytoplasm [GO:0005737]; cytosol [GO:0005829]; ISGF3 complex [GO:0070721]; nucleoplasm [GO:0005654]; nucleus [GO:0005634]; perinuclear region of cytoplasm [GO:0048471]; protein-containing complex [GO:0032991]; RNA polymerase II transcription regulator complex [GO:0090575]	1	0.972803	0	0.953704	0.0190996
25.5498	25.7027	25.6285	21.4355	21.4942	21.9232	-4.00937	-2.82092				-1		8	8	8	8.7	8.7	8.7	114.71	0	20.038	155610000	20	3	sp|Q99575|POP1_HUMAN	sp|Q99575|POP1_HUMAN	2482	Q99575	extracellular region [GO:0005576]; multimeric ribonuclease P complex [GO:0030681]; nucleolar ribonuclease P complex [GO:0005655]; nucleolus [GO:0005730]; nucleoplasm [GO:0005654]; nucleus [GO:0005634]; ribonuclease MRP complex [GO:0000172]	0	0.972803	1	0.955026	0.0177769
25.9571	24.9722	25.0871	22.0927	20.6744	21.2082	-4.0137	-2.82525				-1		8	8	8	5.6	5.6	5.6	160.25	0	16.426	133700000	12	3	sp|Q9H6S0|YTDC2_HUMAN	sp|Q9H6S0|YTDC2_HUMAN	2699	Q9H6S0	cytoplasm [GO:0005737]; endoplasmic reticulum [GO:0005783]; nucleoplasm [GO:0005654]; perinuclear region of cytoplasm [GO:0048471]; ribonucleoprotein granule [GO:0035770]	0	0.972803	1	0.956349	0.0164541
26.1379	26.1321	25.7288	22.55	21.9697	21.4359	-4.0144	-2.82595				-1		9	9	9	7.8	7.8	7.8	131.7	0	23.443	202990000	24	3	sp|O43847|NRDC_HUMAN	sp|O43847|NRDC_HUMAN	249	O43847	cell surface [GO:0009986]; cytosol [GO:0005829]; dendrite [GO:0030425]; mitochondrial matrix [GO:0005759]; mitochondrion [GO:0005739]	1	0.973501	0	0.956349	0.0171515
25.8249	25.7284	25.7429	20.7688	22.8571	21.6161	-4.01807	-2.82962				-1		5	5	5	15.7	15.7	15.7	37.476	0	15.513	178780000	21	2	sp|Q8NAV1|PR38A_HUMAN	sp|Q8NAV1|PR38A_HUMAN	2141	Q8NAV1	nucleoplasm [GO:0005654]; nucleus [GO:0005634]; precatalytic spliceosome [GO:0071011]; U2-type precatalytic spliceosome [GO:0071005]	0	0.973501	1	0.957672	0.0158287
26.4699	26.2883	25.9225	21.9038	23.7921	20.9279	-4.01897	-2.83052				-1		2	2	2	0.9	0.9	0.9	255.45	0.00071582	4.6922	253030000	7	2	sp|Q9NTG1|PKDRE_HUMAN	sp|Q9NTG1|PKDRE_HUMAN	2828	Q9NTG1	acrosomal membrane [GO:0002080]; membrane [GO:0016020]; nucleus [GO:0005634]; plasma membrane [GO:0005886]	0	0.973501	1	0.958995	0.014506
26.5156	26.5343	25.6324	21.4943	23.9992	21.1177	-4.0237	-2.83525				-1		6	6	6	13	13	13	59.902	0	18.671	261910000	18	2	sp|O60678|ANM3_HUMAN	sp|O60678|ANM3_HUMAN	276	O60678	cytoplasm [GO:0005737]; cytosol [GO:0005829]; nucleus [GO:0005634]	1	0.974198	0	0.958995	0.0152033
26.1264	25.9314	26.0959	21.7732	23.0215	21.2787	-4.02677	-2.83832				-1		9	9	9	12.7	12.7	12.7	79.49	0	24.615	208970000	20	3	sp|Q8TC07|TBC15_HUMAN	sp|Q8TC07|TBC15_HUMAN	2185	Q8TC07	cytoplasm [GO:0005737]; cytosol [GO:0005829]; extracellular region [GO:0005576]; mitochondrion [GO:0005739]	1	0.974895	0	0.958995	0.0159007
26.1072	26.4344	25.7378	22.4535	22.1135	21.6321	-4.02677	-2.83832				-1		9	9	9	20.5	20.5	20.5	59.573	0	23.888	224670000	23	2	sp|Q9NRG9|AAAS_HUMAN	sp|Q9NRG9|AAAS_HUMAN	2808	Q9NRG9	membrane [GO:0016020]; mitotic spindle [GO:0072686]; nuclear envelope [GO:0005635]; nuclear membrane [GO:0031965]; nuclear pore [GO:0005643]; nucleoplasm [GO:0005654]; nucleus [GO:0005634]; spindle pole [GO:0000922]	0	0.974895	1	0.960317	0.0145779
27.5191	27.4056	27.7428	24.7408	20.8457	24.9933	-4.02923	-2.84078				-1		14	14	14	21.8	21.8	21.8	81.889	0	52.766	656170000	38	1	sp|P07384|CAN1_HUMAN	sp|P07384|CAN1_HUMAN	534	P07384	cornified envelope [GO:0001533]; cytoplasm [GO:0005737]; cytosol [GO:0005829]; extracellular exosome [GO:0070062]; extracellular region [GO:0005576]; ficolin-1-rich granule lumen [GO:1904813]; focal adhesion [GO:0005925]; lysosome [GO:0005764]; membrane [GO:0016020]; mitochondrion [GO:0005739]; plasma membrane [GO:0005886]	1	0.975593	0	0.960317	0.0152753
25.8784	26.3996	26.2917	20.9672	22.4661	22.9531	-4.0611	-2.87265				-1		14	14	14	26.3	26.3	26.3	66.898	0	39.202	238150000	29	2	sp|Q4G0J3|LARP7_HUMAN	sp|Q4G0J3|LARP7_HUMAN	1844	Q4G0J3	7SK snRNP [GO:0120259]; nucleoplasm [GO:0005654]; nucleus [GO:0005634]; ribonucleoprotein complex [GO:1990904]	0	0.975593	1	0.96164	0.0139525
26.5234	25.765	25.6855	20.8185	22.2503	22.7135	-4.06387	-2.87542				-1		10	9	9	10.3	9.4	9.4	93.673	0	34.555	207440000	21	3	sp|Q8TCJ2|STT3B_HUMAN	sp|Q8TCJ2|STT3B_HUMAN	2190	Q8TCJ2	endoplasmic reticulum [GO:0005783]; endoplasmic reticulum membrane [GO:0005789]; membrane [GO:0016020]; oligosaccharyltransferase complex [GO:0008250]; oligosaccharyltransferase complex B [GO:0160227]; protein-containing complex [GO:0032991]	0	0.975593	0	0.96164	0.0139525
25.6351	25.1055	25.528	23.0623	20.9486	20.034	-4.07457	-2.88612				-1		6	6	6	7.7	7.7	7.7	80.64	0	12.868	136590000	14	3	sp|Q99797|MIPEP_HUMAN	sp|Q99797|MIPEP_HUMAN	2498	Q99797	mitochondrial matrix [GO:0005759]; mitochondrion [GO:0005739]	0	0.975593	0	0.96164	0.0139525
26.6002	26.3879	25.7711	23.1138	20.9298	22.488	-4.07587	-2.88742				-1		9	9	9	20.4	20.4	20.4	59.356	0	28.291	261770000	20	1	sp|Q8WVX9|FACR1_HUMAN	sp|Q8WVX9|FACR1_HUMAN	2226	Q8WVX9	peroxisomal membrane [GO:0005778]; peroxisome [GO:0005777]	0	0.975593	0	0.96164	0.0139525
25.6	25.4739	26.3078	21.3982	21.1758	22.5593	-4.0828	-2.89435				-1		6	6	6	10.5	10.5	10.5	72.132	0	26.53	180530000	14	3	sp|Q96S55|WRIP1_HUMAN	sp|Q96S55|WRIP1_HUMAN	2452	Q96S55	cytoplasm [GO:0005737]; membrane [GO:0016020]; nucleus [GO:0005634]; perinuclear region of cytoplasm [GO:0048471]	0	0.975593	1	0.962963	0.0126298
26.0015	25.6746	26.0323	22.8489	21.5331	21.0584	-4.08933	-2.90088				-1		3	3	3	9.3	9.3	9.3	40.574	0	12.647	189360000	8	3	sp|Q96FZ2|HMCES_HUMAN	sp|Q96FZ2|HMCES_HUMAN	2384	Q96FZ2	chromosome [GO:0005694]; replication fork [GO:0005657]	0	0.975593	0	0.962963	0.0126298
26.5227	26.1758	25.9889	22.4005	21.5628	22.3645	-4.11987	-2.93142				-1		9	9	9	26.8	26.8	26.8	40.842	0	34.049	238810000	27	3	sp|Q9Y2P8|RCL1_HUMAN	sp|Q9Y2P8|RCL1_HUMAN	3104	Q9Y2P8	nucleolus [GO:0005730]; nucleoplasm [GO:0005654]; small-subunit processome [GO:0032040]	0	0.975593	1	0.964286	0.011307
26.1704	25.3244	24.7517	20.7243	21.2295	21.9276	-4.1217	-2.93325				-1		7	6	6	14.9	13.7	13.7	60.082	0	13.702	145790000	10	3	sp|Q8WVV9|HNRLL_HUMAN	sp|Q8WVV9|HNRLL_HUMAN	2225	Q8WVV9	membrane [GO:0016020]; nucleus [GO:0005634]; synapse [GO:0045202]	0	0.975593	1	0.965608	0.00998428
26.6479	25.9146	27.0278	22.9843	22.3095	21.9213	-4.12507	-2.93662				-1		15	15	15	17	17	17	131.98	0	39.757	322700000	24	0	sp|O43795|MYO1B_HUMAN	sp|O43795|MYO1B_HUMAN	242	O43795	actin cytoskeleton [GO:0015629]; actin filament [GO:0005884]; brush border [GO:0005903]; cell periphery [GO:0071944]; cytoplasm [GO:0005737]; early endosome [GO:0005769]; endosome membrane [GO:0010008]; extracellular exosome [GO:0070062]; filopodium [GO:0030175]; microvillus [GO:0005902]; myosin complex [GO:0016459]; perinuclear region of cytoplasm [GO:0048471]; plasma membrane [GO:0005886]	0	0.975593	0	0.965608	0.00998428
25.0901	24.5277	24.5822	21.6895	19.6302	20.442	-4.1461	-2.95765				-1		4	4	4	9.2	9.2	9.2	65.521	0	14.385	85022000	12	3	sp|O60508|PRP17_HUMAN	sp|O60508|PRP17_HUMAN	268	O60508	catalytic step 2 spliceosome [GO:0071013]; nuclear speck [GO:0016607]; nucleoplasm [GO:0005654]; nucleus [GO:0005634]; post-mRNA release spliceosomal complex [GO:0071014]; post-spliceosomal complex [GO:0071020]; spliceosomal complex [GO:0005681]; U2-type catalytic step 1 spliceosome [GO:0071006]; U2-type catalytic step 2 spliceosome [GO:0071007]	0	0.975593	1	0.966931	0.00866153
26.3947	26.1717	25.5913	20.9871	21.0722	23.6438	-4.15153	-2.96308				-1		12	12	12	4.6	4.6	4.6	318.38	0	31.313	227480000	22	2	sp|O75691|UTP20_HUMAN	sp|O75691|UTP20_HUMAN	350	O75691	90S preribosome [GO:0030686]; cytoplasm [GO:0005737]; nucleolus [GO:0005730]; nucleoplasm [GO:0005654]; preribosome, small subunit precursor [GO:0030688]; small-subunit processome [GO:0032040]	0	0.975593	1	0.968254	0.00733878
26.2255	25.0144	25.4526	22.2408	20.8255	21.153	-4.15773	-2.96928				-1		3	3	3	7.7	7.7	7.7	48.948	0	15.302	158270000	13	3	sp|Q06265|EXOS9_HUMAN	sp|Q06265|EXOS9_HUMAN	1493	Q06265	cytoplasm [GO:0005737]; cytoplasmic exosome (RNase complex) [GO:0000177]; cytosol [GO:0005829]; exosome (RNase complex) [GO:0000178]; extracellular exosome [GO:0070062]; nuclear chromosome [GO:0000228]; nuclear exosome (RNase complex) [GO:0000176]; nucleolar exosome (RNase complex) [GO:0101019]; nucleolus [GO:0005730]; nucleoplasm [GO:0005654]; nucleus [GO:0005634]	1	0.97629	0	0.968254	0.00803613
25.7523	24.8251	25.8625	22.196	21.3977	20.3404	-4.1686	-2.98015				-1		9	9	9	4.2	4.2	4.2	294.36	0	21.577	147250000	20	3	sp|Q9UPU5|UBP24_HUMAN	sp|Q9UPU5|UBP24_HUMAN	3074	Q9UPU5	cytosol [GO:0005829]; nucleoplasm [GO:0005654]	1	0.976987	0	0.968254	0.00873348
25.0862	25.3235	25.4164	20.5837	22.0149	20.687	-4.18017	-2.99172				-1		4	4	4	10.5	10.5	10.5	57.033	0	10.39	122390000	7	3	sp|Q9NQH7|XPP3_HUMAN	sp|Q9NQH7|XPP3_HUMAN	2787	Q9NQH7	cytoplasm [GO:0005737]; cytosol [GO:0005829]; mitochondrion [GO:0005739]	1	0.977685	0	0.968254	0.00943083
25.8933	25.6129	25.3222	22.2717	20.1019	21.905	-4.18327	-2.99482				-1		5	5	5	16.1	16.1	16.1	46.461	0	16.984	160650000	11	2	sp|Q6NYC1|JMJD6_HUMAN	sp|Q6NYC1|JMJD6_HUMAN	1943	Q6NYC1	cytoplasm [GO:0005737]; cytosol [GO:0005829]; nucleolus [GO:0005730]; nucleoplasm [GO:0005654]; nucleus [GO:0005634]; plasma membrane [GO:0005886]; ribonucleoprotein complex [GO:1990904]	1	0.978382	0	0.968254	0.0101282
25.7521	25.6766	25.7184	20.8281	22.2015	21.5662	-4.18377	-2.99532				-1		8	8	8	8.1	8.1	8.1	104.2	0	26.573	165360000	19	3	sp|Q01968|OCRL_HUMAN	sp|Q01968|OCRL_HUMAN	1460	Q01968	cilium [GO:0005929]; clathrin-coated pit [GO:0005905]; clathrin-coated vesicle [GO:0030136]; cytoplasm [GO:0005737]; cytoplasmic vesicle [GO:0031410]; cytosol [GO:0005829]; early endosome [GO:0005769]; early endosome membrane [GO:0031901]; endosome [GO:0005768]; Golgi stack [GO:0005795]; Golgi-associated vesicle [GO:0005798]; lysosome [GO:0005764]; membrane [GO:0016020]; neuron projection [GO:0043005]; nucleus [GO:0005634]; phagocytic vesicle membrane [GO:0030670]; photoreceptor outer segment [GO:0001750]; plasma membrane [GO:0005886]; trans-Golgi network [GO:0005802]	1	0.979079	0	0.968254	0.0108255
25.2662	25.5315	25.5333	21.5209	21.2031	21.0332	-4.19127	-3.00282				-1		7	7	7	17.3	17.3	17.3	46.9	0	32.147	137420000	18	3	sp|Q15018|ABRX2_HUMAN	sp|Q15018|ABRX2_HUMAN	1704	Q15018	BRISC complex [GO:0070552]; cytoplasm [GO:0005737]; cytosol [GO:0005829]; nucleus [GO:0005634]; spindle pole [GO:0000922]	1	0.979777	0	0.968254	0.0115229
26.122	25.9295	26.0251	21.5674	20.9228	22.9956	-4.19693	-3.00848				-1		2	2	2	1.1	1.1	1.1	214.11	0.0094787	2.7831	213590000	3	2	sp|Q5T5P2|SKT_HUMAN	sp|Q5T5P2|SKT_HUMAN	1887	Q5T5P2	centrosome [GO:0005813]; cytoplasm [GO:0005737]	0	0.979777	0	0.968254	0.0115229
26.5528	25.7764	26.0984	21.3903	22.6719	21.7691	-4.19877	-3.01032				-1		6	6	6	4.2	4.2	4.2	206.8	0	22.645	227760000	22	3	sp|P55196|AFAD_HUMAN	sp|P55196|AFAD_HUMAN	1204	P55196	adherens junction [GO:0005912]; cell junction [GO:0030054]; cell-cell contact zone [GO:0044291]; cell-cell junction [GO:0005911]; cytosol [GO:0005829]; nucleoplasm [GO:0005654]; plasma membrane [GO:0005886]; pore complex [GO:0046930]; tight junction [GO:0070160]	1	0.980474	0	0.968254	0.0122202
28.4143	28.2773	28.312	24.7496	25.2585	22.3873	-4.20273	-3.01428				-1		30	30	30	18.1	18.1	18.1	227.92	0	120.93	1090100000	91	0	sp|Q92621|NU205_HUMAN	sp|Q92621|NU205_HUMAN	2268	Q92621	cytosol [GO:0005829]; membrane [GO:0016020]; nuclear envelope [GO:0005635]; nuclear membrane [GO:0031965]; nuclear periphery [GO:0034399]; nuclear pore [GO:0005643]; nuclear pore inner ring [GO:0044611]	1	0.981172	0	0.968254	0.0129176
25.4976	25.8622	26.0386	22.1881	21.6261	20.9667	-4.20583	-3.01738				-1		4	4	4	13.8	13.8	13.8	47.534	0	10.823	177300000	5	3	sp|Q9Y276|BCS1_HUMAN	sp|Q9Y276|BCS1_HUMAN	3092	Q9Y276	mitochondrial inner membrane [GO:0005743]; mitochondrion [GO:0005739]; respiratory chain complex III [GO:0045275]	0	0.981172	0	0.968254	0.0129176
27.6589	27.9658	27.6979	22.2	24.6298	23.7999	-4.23097	-3.04252				-1		19	19	8	16.2	16.2	7.3	145.18	0	55.08	737160000	50	0	sp|Q7L576|CYFP1_HUMAN	sp|Q7L576|CYFP1_HUMAN	1996	Q7L576	cytoplasm [GO:0005737]; cytosol [GO:0005829]; excitatory synapse [GO:0060076]; extracellular exosome [GO:0070062]; extracellular region [GO:0005576]; focal adhesion [GO:0005925]; lamellipodium [GO:0030027]; neuron projection [GO:0043005]; perinuclear region of cytoplasm [GO:0048471]; postsynapse [GO:0098794]; ruffle [GO:0001726]; SCAR complex [GO:0031209]; secretory granule lumen [GO:0034774]; specific granule lumen [GO:0035580]; synapse [GO:0045202]; tertiary granule lumen [GO:1904724]; translation repressor complex [GO:1903502]	1	0.981869	0	0.968254	0.0136149
26.5475	26.1285	26.1486	23.5634	21.1737	21.3639	-4.2412	-3.05275				-1		20	12	12	23.4	15.8	15.8	107.54	0	37.229	258230000	26	2	sp|O95782|AP2A1_HUMAN	sp|O95782|AP2A1_HUMAN	441	O95782	AP-2 adaptor complex [GO:0030122]; clathrin coat of trans-Golgi network vesicle [GO:0030130]; clathrin-coated endocytic vesicle [GO:0045334]; clathrin-coated endocytic vesicle membrane [GO:0030669]; cytoplasmic side of plasma membrane [GO:0009898]; cytosol [GO:0005829]; endocytic vesicle membrane [GO:0030666]; endolysosome membrane [GO:0036020]; filopodium tip [GO:0032433]; glutamatergic synapse [GO:0098978]; membrane [GO:0016020]; plasma membrane [GO:0005886]; postsynaptic endocytic zone [GO:0098843]; presynapse [GO:0098793]	1	0.982566	0	0.968254	0.0143123
25.4049	24.4151	25.2448	20.9076	20.0068	21.4022	-4.2494	-3.06095				-1		5	5	5	21.5	21.5	21.5	30.281	0	14.833	106560000	8	3	sp|Q9H0E2|TOLIP_HUMAN	sp|Q9H0E2|TOLIP_HUMAN	2653	Q9H0E2	azurophil granule lumen [GO:0035578]; cytoplasm [GO:0005737]; cytosol [GO:0005829]; early endosome [GO:0005769]; endosome [GO:0005768]; extracellular exosome [GO:0070062]; extracellular region [GO:0005576]; extrinsic component of plasma membrane [GO:0019897]; nuclear body [GO:0016604]; perinuclear region of cytoplasm [GO:0048471]; protein-containing complex [GO:0032991]; specific granule lumen [GO:0035580]	1	0.983264	0	0.968254	0.0150096
26.4748	26.0515	26.1694	20.8397	22.3575	22.7099	-4.26287	-3.07442				-1		10	9	9	30.8	28.8	28.8	40.746	0	37.17	243660000	19	2	sp|P55039|DRG2_HUMAN	sp|P55039|DRG2_HUMAN	1199	P55039	cytoplasm [GO:0005737]; cytosol [GO:0005829]; membrane [GO:0016020]; nucleus [GO:0005634]	1	0.983961	0	0.968254	0.015707
26.9519	27.2474	26.1298	22.6266	22.918	21.9353	-4.28307	-3.09462				-1		13	13	13	16.1	16.1	16.1	105.67	0	43.796	380980000	38	0	sp|Q9NXF1|TEX10_HUMAN	sp|Q9NXF1|TEX10_HUMAN	2893	Q9NXF1	cytoplasm [GO:0005737]; MLL1 complex [GO:0071339]; nucleolus [GO:0005730]; nucleoplasm [GO:0005654]; nucleus [GO:0005634]; rixosome complex [GO:0120330]	0	0.983961	1	0.969577	0.0143842
24.9409	25.0966	25.3319	21.7659	19.7959	20.8855	-4.30737	-3.11892				-1		4	4	4	11.7	11.7	11.7	54.271	0	12.901	110320000	9	3	sp|Q969S3|ZN622_HUMAN	sp|Q969S3|ZN622_HUMAN	2315	Q969S3	cytosol [GO:0005829]; nucleolus [GO:0005730]; nucleoplasm [GO:0005654]; preribosome, large subunit precursor [GO:0030687]	1	0.984658	0	0.969577	0.0150816
27.5773	27.4498	27.325	22.1981	23.5422	23.6865	-4.30843	-3.11998				-1		21	21	21	24.7	24.7	24.7	109.93	0	102.87	582240000	56	0	sp|Q15020|SART3_HUMAN	sp|Q15020|SART3_HUMAN	1706	Q15020	ASAP complex [GO:0061574]; Cajal body [GO:0015030]; cytoplasm [GO:0005737]; nuclear speck [GO:0016607]; nucleoplasm [GO:0005654]; nucleus [GO:0005634]; spliceosomal complex [GO:0005681]; U4/U6 snRNP [GO:0071001]; U4atac/U6atac snRNP [GO:0071002]; U6atac snRNP [GO:0005691]	0	0.984658	1	0.970899	0.0137588
27.3106	25.0189	25.2223	21.5882	21.6133	21.388	-4.32077	-3.13232				-1		7	7	7	11.2	11.2	11.2	74.518	0	21.187	245960000	14	1	sp|Q92544|TM9S4_HUMAN	sp|Q92544|TM9S4_HUMAN	2257	Q92544	early endosome [GO:0005769]; Golgi apparatus [GO:0005794]; membrane [GO:0016020]	0	0.984658	0	0.970899	0.0137588
26.4305	26.1451	24.8238	21.4451	22.2422	20.7342	-4.32597	-3.13752				-1		3	3	3	18	18	18	22.814	0	9.9186	194350000	7	3	sp|Q7Z2W9|RM21_HUMAN	sp|Q7Z2W9|RM21_HUMAN	2008	Q7Z2W9	mitochondrial inner membrane [GO:0005743]; mitochondrial large ribosomal subunit [GO:0005762]; mitochondrion [GO:0005739]	0	0.984658	0	0.970899	0.0137588
26.1792	25.9429	25.8421	23.1753	20.9616	20.8314	-4.33197	-3.14352				-1		9	9	9	3.5	3.5	3.5	319.1	0	21.906	204540000	19	1	sp|P50851|LRBA_HUMAN;sp|Q8NFP9|NBEA_HUMAN	sp|P50851|LRBA_HUMAN	1112	P50851	cytosol [GO:0005829]; endoplasmic reticulum membrane [GO:0005789]; Golgi apparatus [GO:0005794]; lysosomal membrane [GO:0005765]; membrane [GO:0016020]; plasma membrane [GO:0005886]	1	0.985356	0	0.970899	0.0144562
26.2295	26.2536	25.8115	21.8087	21.8221	21.5881	-4.35857	-3.17012				-1		8	8	8	23	23	23	46.939	0	23.107	217570000	19	3	sp|Q9Y2T2|AP3M1_HUMAN;sp|P53677|AP3M2_HUMAN	sp|Q9Y2T2|AP3M1_HUMAN	3113	Q9Y2T2	AP-3 adaptor complex [GO:0030123]; axon cytoplasm [GO:1904115]; clathrin adaptor complex [GO:0030131]; cytoplasmic vesicle membrane [GO:0030659]; early endosome [GO:0005769]; Golgi apparatus [GO:0005794]; lysosomal membrane [GO:0005765]; lysosome [GO:0005764]; postsynaptic recycling endosome [GO:0098837]	0	0.985356	0	0.970899	0.0144562
27.2318	26.9899	26.9268	24.5483	23.7649	19.6788	-4.3855	-3.19705				-1		10	10	10	31.9	31.9	31.9	51.169	0	28.186	457250000	20	1	sp|P23258|TBG1_HUMAN;sp|Q9NRH3|TBG2_HUMAN	sp|P23258|TBG1_HUMAN;sp|Q9NRH3|TBG2_HUMAN	763	P23258	apical part of cell [GO:0045177]; cell leading edge [GO:0031252]; centriole [GO:0005814]; centrosome [GO:0005813]; ciliary basal body [GO:0036064]; condensed nuclear chromosome [GO:0000794]; cytoplasm [GO:0005737]; cytoplasmic microtubule [GO:0005881]; cytosol [GO:0005829]; gamma-tubulin complex [GO:0000930]; gamma-tubulin ring complex [GO:0000931]; mitotic spindle microtubule [GO:1990498]; non-motile cilium [GO:0097730]; pericentriolar material [GO:0000242]; polar microtubule [GO:0005827]; recycling endosome [GO:0055037]; spindle [GO:0005819]	1	0.986053	0	0.970899	0.0151535
24.9196	25.138	25.231	20.7112	20.4594	20.9456	-4.3908	-3.20235				-1		2	2	2	19	19	19	17.781	0.0089314	2.888	108040000	2	3	sp|Q16540|RM23_HUMAN	sp|Q16540|RM23_HUMAN	1797	Q16540	mitochondrial inner membrane [GO:0005743]; mitochondrial large ribosomal subunit [GO:0005762]; mitochondrion [GO:0005739]	0	0.986053	0	0.970899	0.0151535
26.8284	26.6352	26.3972	22.6406	21.9505	22.047	-4.40757	-3.21912				-1		8	8	8	13.5	13.5	13.5	80.301	0	24.107	318320000	21	2	sp|Q9BSC4|NOL10_HUMAN	sp|Q9BSC4|NOL10_HUMAN	2539	Q9BSC4	nucleolus [GO:0005730]; small-subunit processome [GO:0032040]	0	0.986053	1	0.972222	0.0138308
26.663	26.1217	26.331	21.3539	23.0113	21.5069	-4.41453	-3.22608				-1		10	10	10	13.2	13.2	13.2	97.667	0	40.721	275130000	32	1	sp|P78316|NOP14_HUMAN	sp|P78316|NOP14_HUMAN	1389	P78316	90S preribosome [GO:0030686]; membrane [GO:0016020]; Noc4p-Nop14p complex [GO:0030692]; nucleolus [GO:0005730]; nucleoplasm [GO:0005654]; small-subunit processome [GO:0032040]	0	0.986053	1	0.973545	0.012508
27.0111	26.4931	26.1568	22.3403	21.1587	22.8964	-4.42187	-3.23342				-1		9	9	9	19.3	19.3	19.3	68.07	0	28.415	309830000	18	2	sp|O15213|WDR46_HUMAN	sp|O15213|WDR46_HUMAN	174	O15213	nucleolus [GO:0005730]; nucleoplasm [GO:0005654]; small-subunit processome [GO:0032040]	0	0.986053	1	0.974868	0.0111853
26.1077	25.7149	25.7484	21.4806	22.7945	19.9702	-4.4419	-3.25345				-1		2	2	2	8.3	8.3	8.3	35.368	0.00036284	4.9664	183750000	2	3	sp|Q9BXY0|MAK16_HUMAN	sp|Q9BXY0|MAK16_HUMAN	2606	Q9BXY0	nucleolus [GO:0005730]; preribosome, large subunit precursor [GO:0030687]	0	0.986053	1	0.97619	0.00986252
26.3155	26.1887	25.8061	22.4299	21.1576	21.316	-4.46893	-3.28048				-1		7	7	7	41	41	41	20.692	0	18.776	224320000	15	2	sp|Q9BYD1|RM13_HUMAN	sp|Q9BYD1|RM13_HUMAN	2612	Q9BYD1	mitochondrial inner membrane [GO:0005743]; mitochondrial large ribosomal subunit [GO:0005762]; mitochondrial ribosome [GO:0005761]; mitochondrion [GO:0005739]; ribosome [GO:0005840]	0	0.986053	0	0.97619	0.00986252
26.1513	25.5466	25.2372	21.6161	21.5142	20.3453	-4.4865	-3.29805				-1		8	8	8	17.3	17.3	17.3	59.57	0	19.237	163090000	17	3	sp|Q9Y5Q8|TF3C5_HUMAN	sp|Q9Y5Q8|TF3C5_HUMAN	3193	Q9Y5Q8	nucleoplasm [GO:0005654]; nucleus [GO:0005634]; transcription factor TFIIIC complex [GO:0000127]	0	0.986053	1	0.977513	0.00853977
27.0224	26.8016	26.7838	24.2612	21.8763	20.9507	-4.50653	-3.31808				-1		15	15	15	20.4	20.4	20.4	117.01	0	68.044	388930000	30	2	sp|Q96KR1|ZFR_HUMAN	sp|Q96KR1|ZFR_HUMAN	2424	Q96KR1	chromosome [GO:0005694]; cytoplasm [GO:0005737]; nucleus [GO:0005634]	0	0.986053	1	0.978836	0.00721702
27.2322	26.9416	26.9299	21.8569	23.5212	22.1646	-4.52033	-3.33188				-1		21	21	21	15.8	15.8	15.8	168.59	0	55.172	431140000	46	1	sp|Q8TEQ6|GEMI5_HUMAN	sp|Q8TEQ6|GEMI5_HUMAN	2202	Q8TEQ6	cytoplasm [GO:0005737]; cytosol [GO:0005829]; Gemini of Cajal bodies [GO:0097504]; membrane [GO:0016020]; nuclear body [GO:0016604]; nucleoplasm [GO:0005654]; nucleus [GO:0005634]; SMN complex [GO:0032797]; SMN-Gemin2 complex [GO:0034718]; SMN-Sm protein complex [GO:0034719]	1	0.98675	0	0.978836	0.00791437
26.8127	26.2637	26.3912	21.3739	22.2029	22.3109	-4.52663	-3.33818				-1		9	9	9	15.1	15.1	15.1	80.473	0	27.518	291280000	19	2	sp|Q04446|GLGB_HUMAN	sp|Q04446|GLGB_HUMAN	1477	Q04446	cytoplasm [GO:0005737]; cytosol [GO:0005829]; extracellular exosome [GO:0070062]	1	0.987448	0	0.978836	0.00861172
26.9849	26.6921	26.3575	21.079	23.1552	22.104	-4.56543	-3.37698				-1		13	13	13	12	12	12	115.93	0	30.817	327220000	32	3	sp|Q02218|ODO1_HUMAN;sp|Q9ULD0|OGDHL_HUMAN	sp|Q02218|ODO1_HUMAN	1462	Q02218	mitochondrial matrix [GO:0005759]; mitochondrial membrane [GO:0031966]; mitochondrion [GO:0005739]; nucleus [GO:0005634]; oxoglutarate dehydrogenase complex [GO:0045252]	0	0.987448	1	0.980159	0.00728897
25.6358	25.7123	25.5309	20.9635	21.0712	21.0763	-4.58933	-3.40088				-1		7	7	7	8.9	8.9	8.9	121.89	0	21.017	155590000	16	3	sp|Q9NZB2|F120A_HUMAN	sp|Q9NZB2|F120A_HUMAN	2913	Q9NZB2	chromatin [GO:0000785]; cytoplasm [GO:0005737]; cytosol [GO:0005829]; membrane [GO:0016020]; nucleus [GO:0005634]; plasma membrane [GO:0005886]	1	0.988145	0	0.980159	0.00798632
26.1484	26.3172	26.1184	22.2229	21.7665	20.7928	-4.6006	-3.41215				-1		3	3	3	50.8	50.8	50.8	7.3084	0	11.606	230840000	13	3	sp|Q9UDW1|QCR9_HUMAN	sp|Q9UDW1|QCR9_HUMAN	2973	Q9UDW1	mitochondrial inner membrane [GO:0005743]; mitochondrion [GO:0005739]; respiratory chain complex III [GO:0045275]	0	0.988145	0	0.980159	0.00798632
26.9995	26.5024	26.5446	23.6749	21.171	21.3642	-4.61213	-3.42368				-1		8	8	8	15.4	15.4	15.4	74.324	0	30.609	340510000	22	2	sp|Q96SB4|SRPK1_HUMAN;sp|Q9UPE1|SRPK3_HUMAN;sp|P78362|SRPK2_HUMAN	sp|Q96SB4|SRPK1_HUMAN	2453	Q96SB4	chromatin [GO:0000785]; chromosome [GO:0005694]; cytoplasm [GO:0005737]; cytosol [GO:0005829]; nuclear matrix [GO:0016363]; nuclear speck [GO:0016607]; nucleoplasm [GO:0005654]; nucleus [GO:0005634]	1	0.988842	0	0.980159	0.00868367
26.2607	26.0713	25.671	21.5893	21.9214	20.648	-4.61477	-3.42632				-1		7	7	7	14.1	14.1	14.1	66.755	0	32.158	204330000	19	3	sp|Q96RS6|NUDC1_HUMAN	sp|Q96RS6|NUDC1_HUMAN	2449	Q96RS6	cytosol [GO:0005829]; nucleoplasm [GO:0005654]	1	0.98954	0	0.980159	0.00938102
25.883	26.3519	25.856	20.852	20.695	22.6819	-4.62067	-3.43222				-1		8	4	4	11.6	6.1	6.1	73.652	0	12.235	208270000	15	3	sp|Q96SI9|STRBP_HUMAN	sp|Q96SI9|STRBP_HUMAN	2455	Q96SI9	cytoplasm [GO:0005737]; manchette [GO:0002177]; nucleus [GO:0005634]	0	0.98954	1	0.981481	0.00805827
26.7714	25.9163	25.7999	21.7796	22.4933	20.3405	-4.62473	-3.43628				-1		5	5	5	60	60	60	14.502	0	28.678	236290000	12	3	sp|Q9Y2R5|RT17_HUMAN	sp|Q9Y2R5|RT17_HUMAN	3109	Q9Y2R5	mitochondrial inner membrane [GO:0005743]; mitochondrial small ribosomal subunit [GO:0005763]; mitochondrion [GO:0005739]	0	0.98954	0	0.981481	0.00805827
26.3028	25.9034	25.8672	22.5171	20.8139	20.7971	-4.64843	-3.45998				-1		4	4	4	21.7	21.7	21.7	21.198	0	24.984	212760000	11	2	sp|Q6UW68|TM205_HUMAN	sp|Q6UW68|TM205_HUMAN	1969	Q6UW68	membrane [GO:0016020]	0	0.98954	0	0.981481	0.00805827
27.916	27.9963	27.5986	23.4382	22.4254	23.5006	-4.71557	-3.52712				-1		16	16	16	37.2	37.2	37.2	49.654	0	50.705	747470000	46	1	sp|Q96CW1|AP2M1_HUMAN	sp|Q96CW1|AP2M1_HUMAN	2355	Q96CW1	AP-2 adaptor complex [GO:0030122]; clathrin-coated endocytic vesicle [GO:0045334]; clathrin-coated endocytic vesicle membrane [GO:0030669]; clathrin-coated pit [GO:0005905]; cytoplasmic side of plasma membrane [GO:0009898]; cytosol [GO:0005829]; endocytic vesicle membrane [GO:0030666]; endolysosome membrane [GO:0036020]; extracellular exosome [GO:0070062]; extrinsic component of presynaptic endocytic zone membrane [GO:0098894]; glutamatergic synapse [GO:0098978]; lysosomal membrane [GO:0005765]; plasma membrane [GO:0005886]; postsynapse [GO:0098794]; synaptic vesicle [GO:0008021]	1	0.990237	0	0.981481	0.00875562
26.6839	25.2773	26.7165	21.8935	22.1425	20.4531	-4.72953	-3.54108				-1		5	5	5	12.5	12.5	12.5	43.963	0	12.972	258750000	13	3	sp|Q9NWT1|PK1IP_HUMAN	sp|Q9NWT1|PK1IP_HUMAN	2879	Q9NWT1	nucleolus [GO:0005730]	0	0.990237	1	0.982804	0.00743287
27.3215	26.9682	26.6688	22.8431	22.2093	21.6392	-4.75563	-3.56718				-1		16	16	16	18.1	18.1	18.1	120.04	0	56.348	405690000	36	3	sp|P57678|GEMI4_HUMAN	sp|P57678|GEMI4_HUMAN	1229	P57678	Cajal body [GO:0015030]; cytoplasm [GO:0005737]; cytosol [GO:0005829]; extracellular exosome [GO:0070062]; Gemini of Cajal bodies [GO:0097504]; membrane [GO:0016020]; nuclear body [GO:0016604]; nucleolus [GO:0005730]; nucleoplasm [GO:0005654]; small nuclear ribonucleoprotein complex [GO:0030532]; SMN complex [GO:0032797]; SMN-Sm protein complex [GO:0034719]	1	0.990934	0	0.982804	0.00813022
29.3829	28.9547	29.114	23.819	24.7273	24.5192	-4.79537	-3.60692				-1		16	16	16	23.5	23.5	23.5	80.699	0	51.587	1868000000	32	0	sp|P48147|PPCE_HUMAN	sp|P48147|PPCE_HUMAN	1037	P48147	cytoplasm [GO:0005737]; cytosol [GO:0005829]; extracellular region [GO:0005576]; membrane [GO:0016020]; nucleus [GO:0005634]	1	0.991632	0	0.982804	0.00882757
25.9395	24.8965	25.3276	20.2428	20.4243	21.0748	-4.80723	-3.61878				-1		3	3	3	8.8	8.8	8.8	42.153	0	10.4	137690000	5	3	sp|Q16186|ADRM1_HUMAN	sp|Q16186|ADRM1_HUMAN	1789	Q16186	cytoplasm [GO:0005737]; cytosol [GO:0005829]; nucleoplasm [GO:0005654]; nucleus [GO:0005634]; proteasome complex [GO:0000502]; proteasome regulatory particle, lid subcomplex [GO:0008541]; synaptic vesicle [GO:0008021]	1	0.992329	0	0.982804	0.00952492
26.3482	26.6127	26.1656	21.4268	22.0731	21.188	-4.81287	-3.62442				-1		2	2	2	3.2	3.2	3.2	99.808	0	8.1236	263320000	6	3	sp|P19022|CADH2_HUMAN	sp|P19022|CADH2_HUMAN	711	P19022	adherens junction [GO:0005912]; anchoring junction [GO:0070161]; apical part of cell [GO:0045177]; apical plasma membrane [GO:0016324]; apicolateral plasma membrane [GO:0016327]; axon [GO:0030424]; basolateral plasma membrane [GO:0016323]; catenin complex [GO:0016342]; cell junction [GO:0030054]; cell surface [GO:0009986]; cell-cell junction [GO:0005911]; cytoplasm [GO:0005737]; desmosome [GO:0030057]; endoplasmic reticulum lumen [GO:0005788]; extracellular matrix [GO:0031012]; fascia adherens [GO:0005916]; focal adhesion [GO:0005925]; intercalated disc [GO:0014704]; lamellipodium [GO:0030027]; neuron projection [GO:0043005]; plasma membrane [GO:0005886]; plasma membrane raft [GO:0044853]; presynapse [GO:0098793]; sarcolemma [GO:0042383]	0	0.992329	0	0.982804	0.00952492
26.1869	26.2766	25.8952	21.9124	20.5453	21.3756	-4.8418	-3.65335				-1		7	7	7	11.2	11.2	11.2	83.654	0	26.487	220090000	21	3	sp|Q13823|NOG2_HUMAN	sp|Q13823|NOG2_HUMAN	1623	Q13823	membrane [GO:0016020]; nucleolus [GO:0005730]; nucleus [GO:0005634]	0	0.992329	1	0.984127	0.00820217
27.2852	27.1636	27.1892	22.3598	22.7468	21.9334	-4.866	-3.67755				-1		18	18	18	19.6	19.6	19.6	113.67	0	56.229	483340000	35	0	sp|Q9HCE1|MOV10_HUMAN	sp|Q9HCE1|MOV10_HUMAN	2751	Q9HCE1	cytoplasm [GO:0005737]; cytoplasmic ribonucleoprotein granule [GO:0036464]; cytoplasmic stress granule [GO:0010494]; cytosol [GO:0005829]; extracellular region [GO:0005576]; nucleus [GO:0005634]; P granule [GO:0043186]; P-body [GO:0000932]	1	0.993026	0	0.984127	0.00889952
25.0528	25.2588	25.5887	19.9885	20.1455	21.1615	-4.86827	-3.67982				-1		6	6	6	5.3	5.3	5.3	128.4	0	17.606	125420000	11	3	sp|Q9P2R3|ANFY1_HUMAN	sp|Q9P2R3|ANFY1_HUMAN	2945	Q9P2R3	cytoplasm [GO:0005737]; cytosol [GO:0005829]; early endosome [GO:0005769]; endosome [GO:0005768]; endosome membrane [GO:0010008]; extracellular exosome [GO:0070062]; lysosomal membrane [GO:0005765]; macropinosome [GO:0044354]; membrane [GO:0016020]	1	0.993724	0	0.984127	0.00959687
27.3806	27.3715	27.0351	22.4188	22.3663	22.3604	-4.88057	-3.69212				-1		20	20	20	17.6	17.6	17.6	145.81	0	55.232	496680000	47	1	sp|Q14692|BMS1_HUMAN	sp|Q14692|BMS1_HUMAN	1680	Q14692	90S preribosome [GO:0030686]; chromosome [GO:0005694]; nucleolus [GO:0005730]; nucleoplasm [GO:0005654]; small-subunit processome [GO:0032040]	0	0.993724	1	0.98545	0.00827411
26.4241	26.0509	26.4556	21.9586	20.5424	21.6583	-4.92377	-3.73532				-1		5	5	5	14.7	14.7	14.7	51.735	0	19.927	251590000	11	3	sp|Q53EL6|PDCD4_HUMAN	sp|Q53EL6|PDCD4_HUMAN	1852	Q53EL6	cytoplasm [GO:0005737]; cytosol [GO:0005829]; nucleus [GO:0005634]	1	0.994421	0	0.98545	0.00897146
26.2037	26.0366	25.808	20.8999	22.2222	20.1035	-4.9409	-3.75245				-1		2	2	2	20.5	20.5	20.5	18.154	0	10.503	204860000	5	3	sp|Q9H2H8|PPIL3_HUMAN	sp|Q9H2H8|PPIL3_HUMAN	2667	Q9H2H8	catalytic step 2 spliceosome [GO:0071013]; nucleoplasm [GO:0005654]	0	0.994421	1	0.986772	0.00764871
27.0893	26.8267	27.1729	21.5608	23.5303	21.0403	-4.98583	-3.79738				-1		6	6	6	28.9	28.9	28.9	25.65	0	21.676	425230000	20	2	sp|P82930|RT34_HUMAN	sp|P82930|RT34_HUMAN	1411	P82930	mitochondrial inner membrane [GO:0005743]; mitochondrial small ribosomal subunit [GO:0005763]; mitochondrion [GO:0005739]	0	0.994421	0	0.986772	0.00764871
26.5711	26.8604	25.9673	20.5376	21.4118	22.2292	-5.0734	-3.88495				-1		7	7	7	11.4	11.4	11.4	67.887	0	16.457	287140000	17	3	sp|Q9HD45|TM9S3_HUMAN	sp|Q9HD45|TM9S3_HUMAN	2759	Q9HD45	membrane [GO:0016020]	0	0.994421	0	0.986772	0.00764871
27.0302	26.5856	26.5403	21.0095	23.0742	20.7433	-5.1097	-3.92125				-1		13	13	13	33.3	33.3	33.3	48.564	0	39.722	335370000	33	3	sp|P42696|RBM34_HUMAN	sp|P42696|RBM34_HUMAN	988	P42696	nucleolus [GO:0005730]	0	0.994421	1	0.988095	0.00632596
26.3841	25.782	26.7563	21.1771	20.8163	21.4989	-5.14337	-3.95492				-1		9	9	9	22.1	22.1	22.1	52.878	0	32.561	258630000	26	3	sp|Q96KP4|CNDP2_HUMAN	sp|Q96KP4|CNDP2_HUMAN	2423	Q96KP4	cytoplasm [GO:0005737]; cytosol [GO:0005829]; extracellular exosome [GO:0070062]; nucleoplasm [GO:0005654]	1	0.995119	0	0.988095	0.00702331
26.8455	27.1885	26.9553	22.9945	20.493	21.6317	-5.29003	-4.10158				-1		2	2	2	1.5	1.5	1.5	106.83	0.0083307	2.9472	403660000	3	3	sp|Q9NVH2|INT7_HUMAN	sp|Q9NVH2|INT7_HUMAN	2855	Q9NVH2	chromosome [GO:0005694]; cytoplasm [GO:0005737]; INTAC complex [GO:0160232]; integrator complex [GO:0032039]; nuclear body [GO:0016604]; nucleoplasm [GO:0005654]; nucleus [GO:0005634]	0	0.995119	1	0.989418	0.00570056
26.4257	26.1685	26.4315	21.8181	20.9437	20.3748	-5.29637	-4.10792				-1		9	9	9	21.8	21.8	21.8	46.674	0	25.716	256080000	23	3	sp|Q9ULX3|NOB1_HUMAN	sp|Q9ULX3|NOB1_HUMAN	3041	Q9ULX3	cytosol [GO:0005829]; nucleoplasm [GO:0005654]; preribosome, small subunit precursor [GO:0030688]	1	0.995816	0	0.989418	0.00639791
26.2267	27.3515	25.8813	21.7064	21.666	20.1798	-5.30243	-4.11398				-1		11	11	11	13.8	13.8	13.8	100.89	0	29.901	311590000	24	3	sp|Q13206|DDX10_HUMAN	sp|Q13206|DDX10_HUMAN	1570	Q13206	cytoplasm [GO:0005737]; nucleolus [GO:0005730]; nucleus [GO:0005634]	0	0.995816	1	0.990741	0.00507516
27.3853	27.0497	27.1547	22.5133	21.5136	21.2368	-5.442	-4.25355				-1		24	24	24	5.5	5.5	5.5	573.83	0	59.021	463630000	43	3	sp|Q5T4S7|UBR4_HUMAN	sp|Q5T4S7|UBR4_HUMAN	1886	Q5T4S7	cytoplasm [GO:0005737]; cytoskeleton [GO:0005856]; cytosol [GO:0005829]; endosome [GO:0005768]; ficolin-1-rich granule membrane [GO:0101003]; membrane [GO:0016020]; nucleoplasm [GO:0005654]; nucleus [GO:0005634]; plasma membrane [GO:0005886]; specific granule membrane [GO:0035579]; tertiary granule membrane [GO:0070821]; ubiquitin ligase complex [GO:0000151]	1	0.996513	0	0.990741	0.00577251
27.1358	27.0235	26.6905	21.9919	21.3646	21.1537	-5.44653	-4.25808				-1		9	9	9	23.3	23.3	23.3	48.006	0	30.362	401390000	25	0	sp|P82675|RT05_HUMAN	sp|P82675|RT05_HUMAN	1407	P82675	mitochondrial inner membrane [GO:0005743]; mitochondrial small ribosomal subunit [GO:0005763]; mitochondrion [GO:0005739]	0	0.996513	0	0.990741	0.00577251
27.1063	26.7163	26.6956	22.0216	21.2616	20.811	-5.47467	-4.28622				-1		16	16	16	14.1	14.1	14.1	121.68	0	40.853	367690000	32	2	sp|O00159|MYO1C_HUMAN	sp|O00159|MYO1C_HUMAN	79	O00159	actin cytoskeleton [GO:0015629]; B-WICH complex [GO:0110016]; basal plasma membrane [GO:0009925]; cell cortex [GO:0005938]; cytoplasm [GO:0005737]; cytoplasmic vesicle [GO:0031410]; cytosol [GO:0005829]; extracellular exosome [GO:0070062]; filamentous actin [GO:0031941]; lateral plasma membrane [GO:0016328]; membrane [GO:0016020]; membrane raft [GO:0045121]; microvillus [GO:0005902]; nuclear body [GO:0016604]; nucleolus [GO:0005730]; nucleoplasm [GO:0005654]; nucleus [GO:0005634]; plasma membrane [GO:0005886]; ruffle membrane [GO:0032587]; stereocilium membrane [GO:0060171]; unconventional myosin complex [GO:0016461]	1	0.997211	0	0.990741	0.00646986
26.8032	26.4035	25.7298	20.757	20.8905	20.8138	-5.49173	-4.30328				-1		11	11	11	23.6	23.6	23.6	58.414	0	30.801	261510000	26	3	sp|Q8TED0|UTP15_HUMAN;REV__sp|Q8TED0|UTP15_HUMAN	sp|Q8TED0|UTP15_HUMAN	2200	Q8TED0	cytoplasm [GO:0005737]; fibrillar center [GO:0001650]; nucleolus [GO:0005730]; nucleoplasm [GO:0005654]; small-subunit processome [GO:0032040]; t-UTP complex [GO:0034455]	0	0.997211	1	0.992063	0.00514711
26.6637	26.3663	26.2623	19.9295	21.7466	21.0159	-5.53343	-4.34498				-1		9	9	9	20.7	20.7	20.7	57.603	0	27.818	273300000	26	3	sp|Q96D46|NMD3_HUMAN	sp|Q96D46|NMD3_HUMAN	2358	Q96D46	cytoplasm [GO:0005737]; membrane [GO:0016020]; nucleolus [GO:0005730]; nucleoplasm [GO:0005654]; nucleus [GO:0005634]	0	0.997211	1	0.993386	0.00382436
26.9753	26.808	26.6255	20.4094	21.0765	22.3182	-5.5349	-4.34645				-1		8	8	8	32.3	32.3	32.3	35.236	0	21.955	352960000	22	3	sp|Q9UNQ2|DIM1_HUMAN	sp|Q9UNQ2|DIM1_HUMAN	3061	Q9UNQ2	nucleolus [GO:0005730]; nucleoplasm [GO:0005654]; small-subunit processome [GO:0032040]	0	0.997211	1	0.994709	0.00250161
26.5443	26.52	26.0201	21.0153	20.6747	20.7828	-5.5372	-4.34875				-1		2	2	2	5.2	5.2	5.2	30.692	0	16.023	262150000	8	3	sp|Q9BTT0|AN32E_HUMAN	sp|Q9BTT0|AN32E_HUMAN	2552	Q9BTT0	cytoplasmic vesicle [GO:0031410]; glutamatergic synapse [GO:0098978]; nucleus [GO:0005634]; postsynaptic density membrane [GO:0098839]; postsynaptic endosome membrane [GO:0098895]; Swr1 complex [GO:0000812]; synaptic vesicle membrane [GO:0030672]	0	0.997211	1	0.996032	0.00117885
26.2044	26.1146	26.4698	20.3211	20.8776	20.9484	-5.54723	-4.35878				-1		16	16	16	13	13	13	146.67	0	41.153	242920000	34	3	sp|O75153|CLU_HUMAN	sp|O75153|CLU_HUMAN	305	O75153	cytoplasm [GO:0005737]; mitochondrion [GO:0005739]	0	0.997211	0	0.996032	0.00117885
27.716	27.3935	27.2828	21.7403	21.4658	22.1866	-5.66653	-4.47808				-1		12	12	12	45.6	45.6	45.6	31.282	0	49.575	563560000	31	2	sp|Q9UBX3|DIC_HUMAN	sp|Q9UBX3|DIC_HUMAN	2971	Q9UBX3	mitochondrial inner membrane [GO:0005743]; mitochondrion [GO:0005739]; nucleus [GO:0005634]	0	0.997211	1	0.997354	-0.000143898
27.3863	26.9004	27.2943	21.9881	21.2045	21.3293	-5.68637	-4.49792				-1		12	12	12	29.7	29.7	29.7	54.234	0	40.47	465280000	33	3	sp|Q9BR76|COR1B_HUMAN	sp|Q9BR76|COR1B_HUMAN	2526	Q9BR76	actin filament [GO:0005884]; cell leading edge [GO:0031252]; cell periphery [GO:0071944]; cytoplasm [GO:0005737]; cytosol [GO:0005829]; extracellular exosome [GO:0070062]; focal adhesion [GO:0005925]; glutamatergic synapse [GO:0098978]; lamellipodium [GO:0030027]; perinuclear region of cytoplasm [GO:0048471]; plasma membrane [GO:0005886]; stress fiber [GO:0001725]	1	0.997908	0	0.997354	0.000553452
30.1687	30.1533	29.8109	24.3038	24.3063	23.5984	-5.9748	-4.78635				-1		28	28	28	41.9	41.9	41.9	80.472	0	268.98	3397000000	113	0	sp|Q96RQ3|MCCA_HUMAN	sp|Q96RQ3|MCCA_HUMAN	2448	Q96RQ3	cytosol [GO:0005829]; methylcrotonoyl-CoA carboxylase complex [GO:1905202]; mitochondrial matrix [GO:0005759]; mitochondrion [GO:0005739]	1	0.998605	0	0.997354	0.0012508
27.6967	27.3976	27.5409	22.3753	21.2182	20.2139	-6.27593	-5.08748				-1		2	2	2	2.5	2.5	2.5	64.882	0.0024072	3.8773	589620000	7	3	sp|Q86XN8|MEX3D_HUMAN;sp|A1L020|MEX3A_HUMAN;sp|Q6ZN04|MEX3B_HUMAN;sp|Q5U5Q3|MEX3C_HUMAN	sp|Q86XN8|MEX3D_HUMAN;sp|A1L020|MEX3A_HUMAN;sp|Q6ZN04|MEX3B_HUMAN;sp|Q5U5Q3|MEX3C_HUMAN	2058	Q86XN8	nucleus [GO:0005634]; perinuclear region of cytoplasm [GO:0048471]	0	0.998605	1	0.998677	-7.19488e-05
28.5128	28.4921	28.5127	21.9103	22.9701	21.1336	-6.5012	-5.31275				-1		22	22	22	23.6	23.6	23.6	96.557	0	81.709	1155700000	58	1	sp|Q8IY81|SPB1_HUMAN	sp|Q8IY81|SPB1_HUMAN	2089	Q8IY81	nucleolus [GO:0005730]; preribosome, large subunit precursor [GO:0030687]; preribosome, small subunit precursor [GO:0030688]	0	0.998605	1	1	-0.0013947
29.8159	29.6603	29.6303	20.9774	21.0663	22.0339	-8.34297	-7.15452				-1		36	36	36	36.6	36.6	36.6	129.63	0	243.16	2624600000	117	3	sp|P11498|PYC_HUMAN	sp|P11498|PYC_HUMAN	615	P11498	cytoplasm [GO:0005737]; cytosol [GO:0005829]; mitochondrial matrix [GO:0005759]; mitochondrion [GO:0005739]	1	0.999303	0	1	-0.00069735
30.9935	30.5455	30.5966	23.7812	22.2002	20.809	-8.4484	-7.25995				-1		40	40	40	54.3	54.3	54.3	80.058	0	254.96	5349700000	161	0	sp|P05165|PCCA_HUMAN	sp|P05165|PCCA_HUMAN	502	P05165	catalytic complex [GO:1902494]; cytosol [GO:0005829]; mitochondrial matrix [GO:0005759]; mitochondrion [GO:0005739]	1	1	0	1	0

### Sheet: Table S1b. NES_FAM-azide
Intensity DNA (-), Rep 1	Intensity DNA (-), Rep 2	Intensity DNA (-), Rep 3	Intensity Gen3_NES, Rep 1	Intensity Gen3_NES, Rep 2	Intensity Gen3_NES, Rep 3	Log2(FC)	Normalized Log2(FC)	C: Only identified by site	C: Reverse	C: Potential contaminant	C: Taxonomy IDs	C: Taxonomy names	N: Peptides	N: Razor + unique peptides	N: Unique peptides	N: Sequence coverage [%]	N: Unique + razor sequence coverage [%]	N: Unique sequence coverage [%]	N: Mol. weight [kDa]	N: Q-value	N: Score	N: Intensity	N: MS/MS count	N: Number Of Imputations	T: Protein IDs	T: Majority protein IDs	T: id	UniprotIDs	Gene Ontology (cellular component)	Cytosol?	TPR	Nucleus?	FPR	TPR-FPR	Normalization factor:	-2.08002	Cutoff:	0.0517167
22.2021	21.7626	20.0417	25.3882	25.1753	25.4463	4.00113	6.08115				-1		3	3	3	4.4	4.4	4.4	75.225	0.0013913	3.3589	135910000	3	1	sp|Q9H089|LSG1_HUMAN	sp|Q9H089|LSG1_HUMAN	2710	Q9H089	Cajal body [GO:0015030]; cytoplasm [GO:0005737]; cytosol [GO:0005829]; endoplasmic reticulum [GO:0005783]; membrane [GO:0016020]; nuclear body [GO:0016604]; nucleoplasm [GO:0005654]	1	0.00070373	0	0	0.00070373
25.4935	25.768	26.0386	28.6205	29.1568	28.5981	3.0251	5.10512				-1		8	8	8	36.8	36.8	36.8	28.16	0	15.315	1590900000	27	0	sp|Q96S44|PRPK_HUMAN	sp|Q96S44|PRPK_HUMAN	2505	Q96S44	cytoplasm [GO:0005737]; cytosol [GO:0005829]; EKC/KEOPS complex [GO:0000408]; nucleoplasm [GO:0005654]; nucleus [GO:0005634]	1	0.00140746	0	0	0.00140746
24.2316	22.5307	23.0108	26.0052	25.8759	26.5669	2.89163	4.97165				-1		8	8	8	40.3	40.3	40.3	19.25	0	31.947	262550000	36	0	sp|P31025|LCN1_HUMAN;sp|Q5VSP4|LC1L1_HUMAN	sp|P31025|LCN1_HUMAN	921	P31025	extracellular region [GO:0005576]	0	0.00140746	0	0	0.00140746
24.1975	23.7938	23.3152	26.2937	26.4494	26.7061	2.71423	4.79425				-1		6	6	6	54.5	54.5	54.5	11.471	0	168.03	327590000	16	0	sp|P31151|S10A7_HUMAN;sp|Q86SG5|S1A7A_HUMAN	sp|P31151|S10A7_HUMAN;sp|Q86SG5|S1A7A_HUMAN	924	P31151	azurophil granule lumen [GO:0035578]; cytoplasm [GO:0005737]; cytosol [GO:0005829]; endoplasmic reticulum [GO:0005783]; extracellular matrix [GO:0031012]; extracellular region [GO:0005576]; focal adhesion [GO:0005925]; nucleus [GO:0005634]	1	0.00211119	0	0	0.00211119
22.2861	21.7491	22.5757	24.6657	24.4016	24.8644	2.44027	4.52028				-1		7	7	7	12.2	12.2	12.2	83.283	0	21.644	94211000	17	0	sp|P01833|PIGR_HUMAN	sp|P01833|PIGR_HUMAN	505	P01833	azurophil granule membrane [GO:0035577]; extracellular exosome [GO:0070062]; extracellular region [GO:0005576]; plasma membrane [GO:0005886]; secretory IgA immunoglobulin complex [GO:0071751]; signaling receptor complex [GO:0043235]	0	0.00211119	0	0	0.00211119
26.2688	25.8177	26.3496	28.3594	28.5905	28.6288	2.38087	4.46088				-1		36	36	34	56.6	56.6	53.7	78.181	0	215.95	1389200000	126	0	sp|P02788|TRFL_HUMAN	sp|P02788|TRFL_HUMAN	514	P02788	cell surface [GO:0009986]; cytoplasm [GO:0005737]; early endosome [GO:0005769]; extracellular exosome [GO:0070062]; extracellular region [GO:0005576]; nucleus [GO:0005634]; phagocytic vesicle lumen [GO:0097013]; plasma membrane [GO:0005886]; protein-containing complex [GO:0032991]; recycling endosome [GO:0055037]; secretory granule [GO:0030141]; specific granule [GO:0042581]; specific granule lumen [GO:0035580]; tertiary granule lumen [GO:1904724]	0	0.00211119	1	0.00131579	0.0007954
26.7774	26.6542	26.9547	28.9617	29.0949	29.4225	2.36427	4.44428				-1		9	9	9	62.2	62.2	62.2	16.537	0	167.11	2166400000	53	0	sp|P61626|LYSC_HUMAN	sp|P61626|LYSC_HUMAN	1342	P61626	azurophil granule lumen [GO:0035578]; extracellular exosome [GO:0070062]; extracellular region [GO:0005576]; Golgi apparatus [GO:0005794]; specific granule lumen [GO:0035580]; tertiary granule lumen [GO:1904724]	0	0.00211119	0	0.00131579	0.0007954
24.506	24.6716	22.9702	25.1761	27.1651	26.8758	2.3564	4.43642				-1		5	5	5	51.8	51.8	51.8	13.242	0	65.304	370310000	23	0	sp|P06702|S10A9_HUMAN	sp|P06702|S10A9_HUMAN	560	P06702	calprotectin complex [GO:1990660]; cytoplasm [GO:0005737]; cytoskeleton [GO:0005856]; cytosol [GO:0005829]; extracellular exosome [GO:0070062]; extracellular matrix [GO:0031012]; extracellular region [GO:0005576]; intermediate filament cytoskeleton [GO:0045111]; nucleus [GO:0005634]; plasma membrane [GO:0005886]; S100A9 complex [GO:1990662]; secretory granule lumen [GO:0034774]	1	0.00281492	0	0.00131579	0.00149913
20.1877	20.4917	19.801	22.5544	22.4325	22.4951	2.33387	4.41388				-1		2	2	2	13.8	13.8	13.8	18.098	0.00070897	3.6855	21314000	6	0	sp|P01591|IGJ_HUMAN	sp|P01591|IGJ_HUMAN	504	P01591	blood microparticle [GO:0072562]; dimeric IgA immunoglobulin complex [GO:0071750]; extracellular exosome [GO:0070062]; extracellular region [GO:0005576]; monomeric IgA immunoglobulin complex [GO:0071748]; pentameric IgM immunoglobulin complex [GO:0071756]; secretory dimeric IgA immunoglobulin complex [GO:0071752]; secretory IgA immunoglobulin complex [GO:0071751]	0	0.00281492	0	0.00131579	0.00149913
21.6421	20.0473	21.4796	22.8065	22.9414	22.9405	1.8398	3.91982				-1		4	4	4	23.2	23.2	23.2	21.494	0	4.5752	27448000	6	1	sp|Q8WZA0|LZIC_HUMAN	sp|Q8WZA0|LZIC_HUMAN	2311	Q8WZA0		0	0.00281492	0	0.00131579	0.00149913
19.81	21.3808	20.7163	21.703	22.7723	22.8991	1.82243	3.90245				-1		2	2	2	16.7	16.7	16.7	14.246	0	10.4	22853000	5	1	sp|Q9GZZ8|LACRT_HUMAN	sp|Q9GZZ8|LACRT_HUMAN	2705	Q9GZZ8	extracellular region [GO:0005576]; secretory granule [GO:0030141]	0	0.00281492	0	0.00131579	0.00149913
22.9207	21.6833	20.2242	22.933	22.9285	24.3265	1.7866	3.86662				-1		2	2	2	0.7	0.7	0.7	339.59	0.00070847	3.6458	44969000	2	2	sp|O94915|FRYL_HUMAN;sp|Q5TBA9|FRY_HUMAN	sp|O94915|FRYL_HUMAN;sp|Q5TBA9|FRY_HUMAN	413	O94915	cell cortex [GO:0005938]; site of polarized growth [GO:0030427]	0	0.00281492	0	0.00131579	0.00149913
20.7121	21.6997	19.8552	22.3392	22.4515	22.7581	1.7606	3.84062				-1		2	2	2	1.6	1.6	1.6	116.53	0.0046159	2.6126	21542000	2	2	sp|Q6WCQ1|MPRIP_HUMAN	sp|Q6WCQ1|MPRIP_HUMAN	2030	Q6WCQ1	actin cytoskeleton [GO:0015629]; focal adhesion [GO:0005925]	0	0.00281492	0	0.00131579	0.00149913
25.9067	25.3948	27.7251	27.7035	28.3802	28.1875	1.7482	3.82822				-1		12	12	6	36.2	36.2	24.4	42.848	0	65.355	1202500000	56	0	sp|P01876|IGHA1_HUMAN	sp|P01876|IGHA1_HUMAN	509	P01876	blood microparticle [GO:0072562]; extracellular exosome [GO:0070062]; extracellular region [GO:0005576]; IgA immunoglobulin complex [GO:0071745]; IgG immunoglobulin complex [GO:0071735]; immunoglobulin complex, circulating [GO:0042571]; monomeric IgA immunoglobulin complex [GO:0071748]; plasma membrane [GO:0005886]; secretory dimeric IgA immunoglobulin complex [GO:0071752]; secretory IgA immunoglobulin complex [GO:0071751]	0	0.00281492	0	0.00131579	0.00149913
22.7542	22.065	23.2113	24.017	24.3434	24.5122	1.61403	3.69405				-1		3	3	2	2.1	2.1	1.4	192.78	0	28.493	83364000	13	0	sp|P0C0L4|CO4A_HUMAN;sp|P0C0L5|CO4B_HUMAN	sp|P0C0L4|CO4A_HUMAN;sp|P0C0L5|CO4B_HUMAN	631	P0C0L4	axon [GO:0030424]; blood microparticle [GO:0072562]; cell surface [GO:0009986]; dendrite [GO:0030425]; endoplasmic reticulum lumen [GO:0005788]; extracellular exosome [GO:0070062]; extracellular region [GO:0005576]; neuronal cell body [GO:0043025]; plasma membrane [GO:0005886]; synapse [GO:0045202]	0	0.00281492	0	0.00131579	0.00149913
24.3506	24.4812	26.3648	25.7377	27.4796	26.8154	1.61203	3.69205				-1		18	6	4	25.3	10	8	72.572	0	14.68	492430000	19	0	sp|Q5T9A4|ATD3B_HUMAN	sp|Q5T9A4|ATD3B_HUMAN	1956	Q5T9A4	ficolin-1-rich granule membrane [GO:0101003]; mitochondrial inner membrane [GO:0005743]; mitochondrion [GO:0005739]; plasma membrane [GO:0005886]; secretory granule membrane [GO:0030667]	0	0.00281492	0	0.00131579	0.00149913
23.4585	26.2943	26.6491	26.861	27.0904	26.9764	1.50863	3.58865				-1		5	5	5	4.8	4.8	4.8	106.38	0	8.0343	595880000	18	0	sp|Q86VM9|ZCH18_HUMAN	sp|Q86VM9|ZCH18_HUMAN	2113	Q86VM9	nuclear speck [GO:0016607]; nucleoplasm [GO:0005654]; protein-containing complex [GO:0032991]; ribonucleoprotein complex [GO:1990904]	0	0.00281492	1	0.00263158	0.00018334
20.7555	21.1057	22.2551	22.9024	22.6396	23.0563	1.494	3.57402				-1		2	2	2	8.7	8.7	8.7	21.703	0.0061489	2.4075	28102000	4	2	sp|Q9HD42|CHM1A_HUMAN	sp|Q9HD42|CHM1A_HUMAN	2823	Q9HD42	amphisome membrane [GO:1904930]; autophagosome membrane [GO:0000421]; condensed nuclear chromosome [GO:0000794]; cytosol [GO:0005829]; early endosome [GO:0005769]; endomembrane system [GO:0012505]; ESCRT III complex [GO:0000815]; extracellular exosome [GO:0070062]; kinetochore [GO:0000776]; kinetochore microtubule [GO:0005828]; lysosomal membrane [GO:0005765]; microtubule organizing center [GO:0005815]; midbody [GO:0030496]; multivesicular body membrane [GO:0032585]; nuclear matrix [GO:0016363]; nuclear pore [GO:0005643]; nucleoplasm [GO:0005654]; plasma membrane [GO:0005886]	1	0.00351865	0	0.00263158	0.00088707
20.3742	20.8872	20.0319	21.2705	22.3667	22.1154	1.48643	3.56645				-1		2	2	2	4.4	4.4	4.4	68.064	0.0013966	3.4115	15493000	3	1	sp|Q8WVV4|POF1B_HUMAN	sp|Q8WVV4|POF1B_HUMAN	2290	Q8WVV4	actin filament [GO:0005884]; adherens junction [GO:0005912]; bicellular tight junction [GO:0005923]; desmosome [GO:0030057]; Golgi apparatus [GO:0005794]	0	0.00351865	0	0.00263158	0.00088707
28.1798	28.6667	28.6235	30.3913	29.3607	30.1153	1.46577	3.54578				-1		2	2	2	2.4	2.4	2.4	87.116	0.0013996	3.4292	4404500000	9	0	sp|O75843|AP1G2_HUMAN	sp|O75843|AP1G2_HUMAN	386	O75843	AP-1 adaptor complex [GO:0030121]; cytoplasmic vesicle membrane [GO:0030659]; endosome membrane [GO:0010008]; Golgi apparatus [GO:0005794]; Golgi membrane [GO:0000139]; Golgi-associated vesicle [GO:0005798]; membrane [GO:0016020]; synapse [GO:0045202]; transport vesicle [GO:0030133]	0	0.00351865	0	0.00263158	0.00088707
23.8275	24.3818	24.036	25.3103	25.4823	25.5255	1.3576	3.43762				-1		11	11	11	35.9	35.9	35.9	34.258	0	29.588	190720000	33	0	sp|P25311|ZA2G_HUMAN	sp|P25311|ZA2G_HUMAN	835	P25311	external side of plasma membrane [GO:0009897]; extracellular exosome [GO:0070062]; extracellular region [GO:0005576]; nucleus [GO:0005634]	0	0.00351865	1	0.00394737	-0.00042872
21.0544	20.6818	21.7345	22.8347	22.6611	21.8905	1.3052	3.38522				-1		2	2	2	3.6	3.6	3.6	52.494	0.0030375	2.953	21861000	7	1	sp|P10909|CLUS_HUMAN	sp|P10909|CLUS_HUMAN	651	P10909	apical dendrite [GO:0097440]; blood microparticle [GO:0072562]; cell surface [GO:0009986]; chromaffin granule [GO:0042583]; cytoplasm [GO:0005737]; cytosol [GO:0005829]; endoplasmic reticulum [GO:0005783]; extracellular exosome [GO:0070062]; extracellular region [GO:0005576]; Golgi apparatus [GO:0005794]; intracellular membrane-bounded organelle [GO:0043231]; mitochondrial inner membrane [GO:0005743]; mitochondrial membrane [GO:0031966]; mitochondrion [GO:0005739]; neurofibrillary tangle [GO:0097418]; nucleus [GO:0005634]; perinuclear endoplasmic reticulum lumen [GO:0099020]; perinuclear region of cytoplasm [GO:0048471]; plasma membrane [GO:0005886]; platelet alpha granule lumen [GO:0031093]; protein-containing complex [GO:0032991]; spherical high-density lipoprotein particle [GO:0034366]; synapse [GO:0045202]	1	0.00422238	0	0.00394737	0.00027501
23.7734	23.6572	23.9115	24.755	25.134	25.2059	1.25093	3.33095				-1		2	2	2	2.5	2.5	2.5	132.79	0.00070796	3.6436	147180000	3	0	sp|Q9Y2K7|KDM2A_HUMAN	sp|Q9Y2K7|KDM2A_HUMAN	3149	Q9Y2K7	chromosome [GO:0005694]; nucleoplasm [GO:0005654]	0	0.00422238	1	0.00526316	-0.00104078
20.5868	21.1326	20.9875	22.1119	22.2833	22.0475	1.24527	3.32528				-1		3	3	3	22.2	22.2	22.2	9.898	0	4.9661	13971000	5	3	sp|O95968|SG1D1_HUMAN	sp|O95968|SG1D1_HUMAN	472	O95968	extracellular region [GO:0005576]	0	0.00422238	0	0.00526316	-0.00104078
23.0599	23.7462	23.9737	24.8185	24.8268	24.8582	1.24123	3.32125				-1		6	6	6	48.4	48.4	48.4	10.834	0	12.631	129050000	22	0	sp|P05109|S10A8_HUMAN	sp|P05109|S10A8_HUMAN	543	P05109	calprotectin complex [GO:1990660]; cytoplasm [GO:0005737]; cytoskeleton [GO:0005856]; cytosol [GO:0005829]; extracellular exosome [GO:0070062]; extracellular matrix [GO:0031012]; extracellular region [GO:0005576]; intermediate filament cytoskeleton [GO:0045111]; nucleus [GO:0005634]; plasma membrane [GO:0005886]; S100A8 complex [GO:1990661]; secretory granule lumen [GO:0034774]	1	0.00492611	0	0.00526316	-0.00033705
22.2966	21.4661	22.1187	23.1028	22.9633	23.3966	1.19377	3.27378				-1		2	2	2	10.2	10.2	10.2	260.73	0	5.0622	40832000	7	0	sp|Q9UGM3|DMBT1_HUMAN	sp|Q9UGM3|DMBT1_HUMAN	3026	Q9UGM3	cytoplasm [GO:0005737]; extracellular exosome [GO:0070062]; extracellular matrix [GO:0031012]; extracellular region [GO:0005576]; non-collagenous component of basement membrane [GO:0140144]; phagocytic vesicle membrane [GO:0030670]; zymogen granule membrane [GO:0042589]	0	0.00492611	0	0.00526316	-0.00033705
24.276	24.7616	24.9279	25.7509	25.7591	26.0112	1.18523	3.26525				-1		5	5	5	79.4	79.4	79.4	11.765	0	49.269	261570000	19	0	sp|P01834|IGKC_HUMAN;sp|P0DOX7|IGK_HUMAN	sp|P01834|IGKC_HUMAN;sp|P0DOX7|IGK_HUMAN	506	P01834	blood microparticle [GO:0072562]; extracellular exosome [GO:0070062]; extracellular region [GO:0005576]; IgA immunoglobulin complex [GO:0071745]; IgD immunoglobulin complex [GO:0071738]; IgE immunoglobulin complex [GO:0071742]; IgG immunoglobulin complex [GO:0071735]; IgM immunoglobulin complex [GO:0071753]; plasma membrane [GO:0005886]	0	0.00492611	0	0.00526316	-0.00033705
21.3876	21.3987	21.6657	22.9523	21.7433	23.1357	1.12643	3.20645				-1		7	3	3	49.7	25.5	25.5	16.363	0	8.443	29678000	10	0	sp|Q15819|UB2V2_HUMAN	sp|Q15819|UB2V2_HUMAN	1847	Q15819	cytoplasm [GO:0005737]; extracellular exosome [GO:0070062]; nucleoplasm [GO:0005654]; nucleus [GO:0005634]; UBC13-MMS2 complex [GO:0031372]	0	0.00492611	1	0.00657895	-0.00165284
24.1334	24.4604	24.3717	25.5295	25.483	25.3161	1.12103	3.20105				-1		3	3	3	10.4	10.4	10.4	39.731	0	22.842	200300000	9	0	sp|P27169|PON1_HUMAN	sp|P27169|PON1_HUMAN	860	P27169	blood microparticle [GO:0072562]; endoplasmic reticulum membrane [GO:0005789]; extracellular exosome [GO:0070062]; extracellular region [GO:0005576]; high-density lipoprotein particle [GO:0034364]; spherical high-density lipoprotein particle [GO:0034366]	0	0.00492611	0	0.00657895	-0.00165284
32.2872	32.1967	32.3832	33.2328	33.3338	33.5594	1.0863	3.16632				-1		7	7	5	17.3	17.3	13	43.911	0	25.978	4.9344e+10	102	0	sp|P01857|IGHG1_HUMAN;sp|P0DOX5|IGG1_HUMAN;sp|P01860|IGHG3_HUMAN	sp|P01857|IGHG1_HUMAN;sp|P0DOX5|IGG1_HUMAN;sp|P01860|IGHG3_HUMAN	507	P01857	blood microparticle [GO:0072562]; extracellular exosome [GO:0070062]; extracellular region [GO:0005576]; IgG immunoglobulin complex [GO:0071735]; immunoglobulin complex, circulating [GO:0042571]; plasma membrane [GO:0005886]	0	0.00492611	0	0.00657895	-0.00165284
27.9884	28.0883	28.2093	29.0073	29.0677	29.2158	1.0016	3.08162				-1		6	6	6	10.5	10.5	10.5	72.132	0	18.094	2587800000	16	0	sp|Q96S55|WRIP1_HUMAN	sp|Q96S55|WRIP1_HUMAN	2506	Q96S55	cytoplasm [GO:0005737]; membrane [GO:0016020]; nucleus [GO:0005634]; perinuclear region of cytoplasm [GO:0048471]	0	0.00492611	1	0.00789474	-0.00296863
23.2145	23.838	23.7526	26.0993	25.3421	21.9573	0.864533	2.94455				-1		6	6	6	17.1	17.1	17.1	47.355	0	24.619	157360000	12	0	sp|O75955|FLOT1_HUMAN	sp|O75955|FLOT1_HUMAN	396	O75955	adherens junction [GO:0005912]; basolateral plasma membrane [GO:0016323]; caveola [GO:0005901]; cell-cell contact zone [GO:0044291]; cell-cell junction [GO:0005911]; centriolar satellite [GO:0034451]; cytoplasmic vesicle [GO:0031410]; dopaminergic synapse [GO:0098691]; early endosome [GO:0005769]; endosome [GO:0005768]; external side of plasma membrane [GO:0009897]; extracellular exosome [GO:0070062]; flotillin complex [GO:0016600]; focal adhesion [GO:0005925]; GABA-ergic synapse [GO:0098982]; glutamatergic synapse [GO:0098978]; lamellipodium [GO:0030027]; lysosomal membrane [GO:0005765]; melanosome [GO:0042470]; membrane [GO:0016020]; membrane raft [GO:0045121]; microtubule organizing center [GO:0005815]; plasma membrane [GO:0005886]; presynaptic active zone [GO:0048786]; sarcolemma [GO:0042383]; uropod [GO:0001931]	0	0.00492611	0	0.00789474	-0.00296863
22.4611	23.0533	23.1465	23.3613	23.8238	23.7912	0.7718	2.85182				-1		5	5	5	24.2	24.2	24.2	18.491	0	6.7664	63905000	13	0	sp|O75947|ATP5H_HUMAN	sp|O75947|ATP5H_HUMAN	395	O75947	mitochondrial inner membrane [GO:0005743]; mitochondrion [GO:0005739]; proton-transporting ATP synthase complex [GO:0045259]	0	0.00492611	0	0.00789474	-0.00296863
25.3485	25.1721	25.458	25.9302	26.2417	26.0181	0.737133	2.81715				-1		2	2	2	0.8	0.8	0.8	254.3	0.0062112	2.512	337870000	5	0	sp|O95477|ABCA1_HUMAN	sp|O95477|ABCA1_HUMAN	447	O95477	basolateral plasma membrane [GO:0016323]; endocytic vesicle [GO:0030139]; endoplasmic reticulum membrane [GO:0005789]; endosome [GO:0005768]; external side of plasma membrane [GO:0009897]; Golgi apparatus [GO:0005794]; intracellular vesicle [GO:0097708]; membrane raft [GO:0045121]; perinuclear region of cytoplasm [GO:0048471]; phagocytic vesicle [GO:0045335]; plasma membrane [GO:0005886]	0	0.00492611	0	0.00789474	-0.00296863
20.6318	22.5928	22.7041	22.468	22.7042	22.7183	0.653933	2.73395				-1		2	2	2	3.5	3.5	3.5	53.42	0.0076628	2.271	32695000	2	1	sp|Q7Z4G4|TRM11_HUMAN	sp|Q7Z4G4|TRM11_HUMAN	2080	Q7Z4G4	cytoplasm [GO:0005737]; methyltransferase complex [GO:0034708]; mitochondrion [GO:0005739]; tRNA (m2G10) methyltransferase complex [GO:0043528]	0	0.00492611	0	0.00789474	-0.00296863
24.6256	25.0457	25.0309	25.5469	25.0983	26.0182	0.653733	2.73375				-1		5	5	5	39.6	39.6	39.6	16.648	0	85.408	247700000	32	0	sp|Q9UHV9|PFD2_HUMAN	sp|Q9UHV9|PFD2_HUMAN	3044	Q9UHV9	cytoplasm [GO:0005737]; cytosol [GO:0005829]; mitochondrion [GO:0005739]; nucleoplasm [GO:0005654]; nucleus [GO:0005634]; prefoldin complex [GO:0016272]; protein folding chaperone complex [GO:0101031]; RPAP3/R2TP/prefoldin-like complex [GO:1990062]	1	0.00562984	0	0.00789474	-0.0022649
21.9918	23.3935	22.2416	22.0717	23.5966	23.8808	0.640733	2.72075				-1		2	2	2	17.8	17.8	17.8	16.572	0	5.7859	52689000	8	0	sp|P12273|PIP_HUMAN	sp|P12273|PIP_HUMAN	678	P12273	extracellular exosome [GO:0070062]; extracellular region [GO:0005576]; nucleus [GO:0005634]	0	0.00562984	1	0.00921053	-0.00358069
21.3928	22.7559	22.4275	22.462	23.0068	22.9548	0.6158	2.69582				-1		3	3	3	17	17	17	22.237	0	8.1758	37813000	14	0	sp|O43399|TPD54_HUMAN	sp|O43399|TPD54_HUMAN	237	O43399	cytoplasm [GO:0005737]; perinuclear region of cytoplasm [GO:0048471]	0	0.00562984	0	0.00921053	-0.00358069
27.7144	27.9814	27.3037	28.0532	28.4423	28.1745	0.556833	2.63685				-1		9	6	5	6.1	4.3	3.7	163.29	0	107.84	1597100000	27	0	sp|P01023|A2MG_HUMAN	sp|P01023|A2MG_HUMAN	500	P01023	blood microparticle [GO:0072562]; extracellular exosome [GO:0070062]; extracellular matrix [GO:0031012]; extracellular region [GO:0005576]; platelet alpha granule lumen [GO:0031093]	0	0.00562984	0	0.00921053	-0.00358069
21.056	20.7787	21.6529	21.0387	22.4496	21.509	0.503233	2.58325				-1		3	3	3	12.4	12.4	12.4	27.679	0	5.6786	18143000	5	0	sp|P31944|CASPE_HUMAN	sp|P31944|CASPE_HUMAN	936	P31944	cornified envelope [GO:0001533]; cytoplasm [GO:0005737]; cytosol [GO:0005829]; keratin filament [GO:0045095]; nucleoplasm [GO:0005654]; nucleus [GO:0005634]	1	0.00633357	0	0.00921053	-0.00287696
21.0717	21.1311	24.5855	22.6143	22.6311	22.9825	0.479867	2.55988				-1		2	2	2	3.3	3.3	3.3	88.828	0	4.5777	50881000	2	0	sp|O43264|ZW10_HUMAN	sp|O43264|ZW10_HUMAN	230	O43264	cytoplasm [GO:0005737]; cytosol [GO:0005829]; Dsl1/NZR complex [GO:0070939]; endoplasmic reticulum [GO:0005783]; endoplasmic reticulum membrane [GO:0005789]; kinetochore [GO:0000776]; kinetochore microtubule [GO:0005828]; lipid droplet [GO:0005811]; membrane [GO:0016020]; nucleus [GO:0005634]; RZZ complex [GO:1990423]; spindle pole [GO:0000922]	1	0.0070373	0	0.00921053	-0.00217323
22.9381	21.6712	22.8255	22.5222	23.2943	22.9222	0.434633	2.51465				-1		4	4	4	10	10	10	44.564	0	11.689	43067000	16	0	sp|P29508|SPB3_HUMAN;sp|P48594|SPB4_HUMAN	sp|P29508|SPB3_HUMAN;sp|P48594|SPB4_HUMAN	890	P29508	azurophil granule lumen [GO:0035578]; cytoplasm [GO:0005737]; cytoplasmic vesicle [GO:0031410]; cytosol [GO:0005829]; extracellular exosome [GO:0070062]; extracellular region [GO:0005576]; nucleus [GO:0005634]; plasma membrane [GO:0005886]; vesicle [GO:0031982]	1	0.00774103	0	0.00921053	-0.0014695
22.7684	22.9427	24.0605	23.6029	23.645	23.8145	0.430267	2.51028				-1		3	3	3	22.7	22.7	22.7	11.284	0	7.6097	73312000	12	0	sp|P81605|DCD_HUMAN	sp|P81605|DCD_HUMAN	1463	P81605	extracellular exosome [GO:0070062]; extracellular region [GO:0005576]; membrane [GO:0016020]	0	0.00774103	0	0.00921053	-0.0014695
27.2352	27.1755	27.4878	28.0918	27.4092	27.5057	0.3694	2.44942				-1		6	6	5	24.3	24.3	21.3	27.277	0	131.7	1152600000	31	0	sp|Q9BVK6|TMED9_HUMAN	sp|Q9BVK6|TMED9_HUMAN	2635	Q9BVK6	endoplasmic reticulum [GO:0005783]; endoplasmic reticulum membrane [GO:0005789]; endoplasmic reticulum-Golgi intermediate compartment [GO:0005793]; endoplasmic reticulum-Golgi intermediate compartment membrane [GO:0033116]; extracellular exosome [GO:0070062]; Golgi apparatus [GO:0005794]; Golgi membrane [GO:0000139]; synaptic vesicle [GO:0008021]; trans-Golgi network transport vesicle [GO:0030140]; transport vesicle [GO:0030133]	0	0.00774103	0	0.00921053	-0.0014695
23.9271	24.092	23.552	23.957	24.4322	24.2345	0.350867	2.43088				-1		2	2	2	3.1	3.1	3.1	77.504	0	4.3722	104790000	8	0	sp|Q05655|KPCD_HUMAN	sp|Q05655|KPCD_HUMAN	1545	Q05655	azurophil granule lumen [GO:0035578]; cell-cell junction [GO:0005911]; cytoplasm [GO:0005737]; cytosol [GO:0005829]; endolysosome [GO:0036019]; endomembrane system [GO:0012505]; endoplasmic reticulum [GO:0005783]; extracellular exosome [GO:0070062]; extracellular region [GO:0005576]; Golgi apparatus [GO:0005794]; mitochondrion [GO:0005739]; nuclear matrix [GO:0016363]; nucleoplasm [GO:0005654]; nucleus [GO:0005634]; perinuclear region of cytoplasm [GO:0048471]; plasma membrane [GO:0005886]	1	0.00844476	0	0.00921053	-0.000765769
27.7619	27.8875	28.174	28.2593	28.2505	28.3123	0.3329	2.41292				-1		13	13	13	61.1	61.1	61.1	12.855	0	65.171	1752700000	79	0	sp|O75347|TBCA_HUMAN	sp|O75347|TBCA_HUMAN	339	O75347	cytoplasm [GO:0005737]; microtubule cytoskeleton [GO:0015630]	0	0.00844476	0	0.00921053	-0.000765769
21.9217	23.0722	22.159	22.14	22.7341	23.2754	0.3322	2.41222				-1		2	2	2	10.7	10.7	10.7	16.762	0.0030252	2.9014	39226000	8	0	sp|P20674|COX5A_HUMAN	sp|P20674|COX5A_HUMAN	785	P20674	mitochondrial inner membrane [GO:0005743]; mitochondrial intermembrane space [GO:0005758]; mitochondrial membrane [GO:0031966]; mitochondrion [GO:0005739]; respiratory chain complex IV [GO:0045277]	0	0.00844476	0	0.00921053	-0.000765769
22.0464	21.9736	22.0131	20.6248	19.9076	26.3482	0.2825	2.36252				-1		3	3	3	0.9	0.9	0.9	402.24	0	4.3109	100710000	4	0	sp|Q96T58|MINT_HUMAN	sp|Q96T58|MINT_HUMAN	2518	Q96T58	extracellular exosome [GO:0070062]; nucleoplasm [GO:0005654]; nucleus [GO:0005634]; transcription repressor complex [GO:0017053]	0	0.00844476	1	0.0105263	-0.00208156
26.1703	25.7274	26.3005	26.1114	26.2618	26.6174	0.264133	2.34415				-1		2	2	2	3	3	3	59.578	0	6.8199	469630000	13	0	sp|P04196|HRG_HUMAN	sp|P04196|HRG_HUMAN	528	P04196	blood microparticle [GO:0072562]; cell surface [GO:0009986]; extracellular exosome [GO:0070062]; extracellular matrix [GO:0031012]; extracellular region [GO:0005576]; plasma membrane [GO:0005886]; platelet alpha granule lumen [GO:0031093]	0	0.00844476	0	0.0105263	-0.00208156
20.9369	22.203	20.9342	21.6378	21.6737	21.5394	0.258933	2.33895				-1		2	2	2	3.7	3.7	3.7	63.544	0.004625	2.6349	14484000	3	2	sp|P28799|GRN_HUMAN	sp|P28799|GRN_HUMAN	883	P28799	azurophil granule lumen [GO:0035578]; cerebellar climbing fiber to Purkinje cell synapse [GO:0150053]; endoplasmic reticulum [GO:0005783]; endosome [GO:0005768]; extracellular exosome [GO:0070062]; extracellular region [GO:0005576]; Golgi apparatus [GO:0005794]; late endosome [GO:0005770]; lysosomal membrane [GO:0005765]; lysosome [GO:0005764]; membrane [GO:0016020]; plasma membrane [GO:0005886]; trans-Golgi network [GO:0005802]	0	0.00844476	0	0.0105263	-0.00208156
28.303	28.6116	28.18	28.2324	28.6061	28.9974	0.2471	2.32712				-1		2	2	2	0.7	0.7	0.7	449.21	0.0093897	2.1106	2305300000	2	0	sp|Q8N3K9|CMYA5_HUMAN	sp|Q8N3K9|CMYA5_HUMAN	2182	Q8N3K9	cytoplasm [GO:0005737]; M band [GO:0031430]; nucleus [GO:0005634]; perinuclear region of cytoplasm [GO:0048471]; sarcoplasmic reticulum [GO:0016529]	0	0.00844476	1	0.0118421	-0.00339735
22.8386	22.2811	22.7963	22.7043	22.8193	23.0868	0.231467	2.31148				-1		4	4	4	10.6	10.6	10.6	34.91	0	10.136	43025000	12	0	sp|Q00577|PURA_HUMAN	sp|Q00577|PURA_HUMAN	1498	Q00577	chromosome, telomeric region [GO:0000781]; cytoplasm [GO:0005737]; dendrite [GO:0030425]; glutamatergic synapse [GO:0098978]; neuronal cell body [GO:0043025]; nucleus [GO:0005634]; postsynapse [GO:0098794]	0	0.00844476	1	0.0131579	-0.00471314
22.0364	21.9504	22.1257	22.1361	21.6405	22.713	0.1257	2.20572				-1		2	2	2	8.1	8.1	8.1	18.273	0.0039696	2.6512	27684000	6	0	sp|O60830|TI17B_HUMAN	sp|O60830|TI17B_HUMAN	314	O60830	mitochondrial inner membrane [GO:0005743]; mitochondrion [GO:0005739]; TIM23 mitochondrial import inner membrane translocase complex [GO:0005744]	0	0.00844476	0	0.0131579	-0.00471314
21.9865	24.1361	23.7212	22.9213	23.4278	23.8618	0.122367	2.20238				-1		5	5	5	28.9	28.9	28.9	21.77	0	12.568	70894000	12	0	sp|Q9Y3D9|RT23_HUMAN	sp|Q9Y3D9|RT23_HUMAN	3195	Q9Y3D9	mitochondrial inner membrane [GO:0005743]; mitochondrial small ribosomal subunit [GO:0005763]; mitochondrion [GO:0005739]	0	0.00844476	0	0.0131579	-0.00471314
25.004	24.7293	22.5858	21.7639	25.0984	25.7593	0.100833	2.18085				-1		5	5	5	23.3	23.3	23.3	20.675	0	11.121	164040000	17	0	sp|Q9BWH2|FUND2_HUMAN	sp|Q9BWH2|FUND2_HUMAN	2648	Q9BWH2	mitochondrial outer membrane [GO:0005741]; mitochondrion [GO:0005739]; nucleus [GO:0005634]	0	0.00844476	1	0.0144737	-0.00602893
23.3805	23.4744	23.3793	23.0638	23.906	23.4391	0.0582333	2.13825				-1		2	2	2	19.7	19.7	19.7	14.494	0	6.7826	69346000	14	0	sp|P52758|RIDA_HUMAN	sp|P52758|RIDA_HUMAN	1214	P52758	cytoplasm [GO:0005737]; cytosol [GO:0005829]; extracellular exosome [GO:0070062]; mitochondrial matrix [GO:0005759]; mitochondrion [GO:0005739]; nucleus [GO:0005634]; peroxisome [GO:0005777]	1	0.00914849	0	0.0144737	-0.0053252
20.0666	23.072	22.9607	22.2681	22.0659	21.8608	0.0318333	2.11185				-1		2	2	2	15.7	15.7	15.7	17.419	0	17.53	30231000	9	1	sp|Q6RW13|ATRAP_HUMAN	sp|Q6RW13|ATRAP_HUMAN	2021	Q6RW13	cell cortex [GO:0005938]; cytoplasmic vesicle membrane [GO:0030659]; endoplasmic reticulum membrane [GO:0005789]; Golgi apparatus [GO:0005794]; Golgi membrane [GO:0000139]; plasma membrane [GO:0005886]	0	0.00914849	0	0.0144737	-0.0053252
22.9901	23.6212	23.3363	23.1795	23.5745	23.2145	0.00696667	2.08698				-1		4	4	4	10.1	10.1	10.1	44.002	0	9.5946	63551000	11	0	sp|P07093|GDN_HUMAN	sp|P07093|GDN_HUMAN	568	P07093	cytosol [GO:0005829]; extracellular matrix [GO:0031012]; extracellular region [GO:0005576]; extracellular vesicle [GO:1903561]; neuromuscular junction [GO:0031594]; platelet alpha granule [GO:0031091]	1	0.00985222	0	0.0144737	-0.00462147
21.9564	23.1901	23.1906	22.64	22.5211	23.1781	0.0007	2.08072				-1		3	3	3	3.9	3.9	3.9	86.573	0	4.6631	45259000	7	0	sp|Q7L8L6|FAKD5_HUMAN	sp|Q7L8L6|FAKD5_HUMAN	2063	Q7L8L6	mitochondrial matrix [GO:0005759]; mitochondrial nucleoid [GO:0042645]; mitochondrion [GO:0005739]; ribonucleoprotein granule [GO:0035770]	0	0.00985222	0	0.0144737	-0.00462147
25.4527	25.3384	25.76	25.2264	25.4353	25.8553	-0.0113667	2.06865				-1		3	3	3	0.9	0.9	0.9	376.01	0.0013981	3.4208	290510000	3	0	sp|Q14789|GOGB1_HUMAN	sp|Q14789|GOGB1_HUMAN	1754	Q14789	cis-Golgi network [GO:0005801]; cytosol [GO:0005829]; endoplasmic reticulum-Golgi intermediate compartment [GO:0005793]; Golgi apparatus [GO:0005794]; Golgi membrane [GO:0000139]; Golgi stack [GO:0005795]; membrane [GO:0016020]	1	0.0105559	0	0.0144737	-0.00391774
31.1573	23.9066	31.5773	32.1472	32.3363	22.1083	-0.0164667	2.06355				-1		6	6	6	11.1	11.1	11.1	58.951	0	9.9785	1.5798e+10	16	0	sp|O43865|SAHH2_HUMAN;sp|Q96HN2|SAHH3_HUMAN	sp|O43865|SAHH2_HUMAN	275	O43865	apical plasma membrane [GO:0016324]; cytoplasm [GO:0005737]; cytosol [GO:0005829]; endoplasmic reticulum [GO:0005783]; endoplasmic reticulum membrane [GO:0005789]; extracellular exosome [GO:0070062]; mitochondria-associated endoplasmic reticulum membrane contact site [GO:0044233]	1	0.0112597	0	0.0144737	-0.00321401
24.5202	24.857	20.3052	21.4391	23.9324	24.2385	-0.0241333	2.05588				-1		2	2	2	27.7	27.7	27.7	9.3959	0	6.3833	93094000	8	1	sp|P14406|CX7A2_HUMAN	sp|P14406|CX7A2_HUMAN	705	P14406	mitochondrial inner membrane [GO:0005743]; mitochondrial membrane [GO:0031966]; mitochondrion [GO:0005739]; respiratory chain complex [GO:0098803]; respiratory chain complex IV [GO:0045277]	0	0.0112597	0	0.0144737	-0.00321401
22.0248	23.0459	23.1814	22.7331	22.6118	22.7695	-0.0459	2.03412				-1		4	4	4	17.5	17.5	17.5	26.697	0	8.688	42970000	15	0	sp|Q96C19|EFHD2_HUMAN	sp|Q96C19|EFHD2_HUMAN	2396	Q96C19	lamellipodium [GO:0030027]; membrane raft [GO:0045121]	0	0.0112597	0	0.0144737	-0.00321401
29.3127	29.3535	29.5474	28.26	31.4201	28.3858	-0.0492333	2.03078				-1		42	42	28	66	66	48	67.819	0	210.57	5682900000	236	0	sp|P26038|MOES_HUMAN	sp|P26038|MOES_HUMAN	846	P26038	adherens junction [GO:0005912]; apical part of cell [GO:0045177]; apical plasma membrane [GO:0016324]; basolateral plasma membrane [GO:0016323]; blood microparticle [GO:0072562]; cell periphery [GO:0071944]; cell surface [GO:0009986]; cytoplasm [GO:0005737]; cytoskeleton [GO:0005856]; cytosol [GO:0005829]; extracellular exosome [GO:0070062]; extracellular region [GO:0005576]; filopodium [GO:0030175]; focal adhesion [GO:0005925]; microvillus [GO:0005902]; microvillus membrane [GO:0031528]; nucleus [GO:0005634]; perinuclear region of cytoplasm [GO:0048471]; plasma membrane [GO:0005886]; pseudopodium [GO:0031143]; uropod [GO:0001931]; vesicle [GO:0031982]	1	0.0119634	0	0.0144737	-0.00251028
22.7013	22.7173	22.863	22.6935	22.4208	23.0023	-0.055	2.02502				-1		2	2	2	19.4	19.4	19.4	11.006	0.00036101	4.003	42144000	8	0	sp|P01040|CYTA_HUMAN	sp|P01040|CYTA_HUMAN	502	P01040	cornified envelope [GO:0001533]; cytoplasm [GO:0005737]; cytosol [GO:0005829]; extracellular region [GO:0005576]; peptidase inhibitor complex [GO:1904090]	1	0.0126671	0	0.0144737	-0.00180655
28.0729	28.2837	28.6348	28.2705	28.5973	27.8607	-0.0876333	1.99238				-1		7	7	7	38.8	38.8	38.8	24.976	0	45.159	1999600000	50	0	sp|P49755|TMEDA_HUMAN	sp|P49755|TMEDA_HUMAN	1142	P49755	cis-Golgi network [GO:0005801]; COPI-coated vesicle [GO:0030137]; endoplasmic reticulum [GO:0005783]; endoplasmic reticulum membrane [GO:0005789]; endoplasmic reticulum-Golgi intermediate compartment [GO:0005793]; endoplasmic reticulum-Golgi intermediate compartment membrane [GO:0033116]; ER to Golgi transport vesicle membrane [GO:0012507]; gamma-secretase complex [GO:0070765]; Golgi apparatus [GO:0005794]; Golgi membrane [GO:0000139]; melanosome [GO:0042470]; membrane [GO:0016020]; plasma membrane [GO:0005886]; secretory granule membrane [GO:0030667]; trans-Golgi network transport vesicle [GO:0030140]; transport vesicle [GO:0030133]; zymogen granule membrane [GO:0042589]	0	0.0126671	0	0.0144737	-0.00180655
24.2312	24.1028	24.9443	24.3956	24.1807	24.3191	-0.127633	1.95238				-1		8	8	8	1.6	1.6	1.6	515.54	0	20.433	132010000	27	0	sp|P04114|APOB_HUMAN	sp|P04114|APOB_HUMAN	524	P04114	chylomicron [GO:0042627]; chylomicron remnant [GO:0034360]; clathrin-coated endocytic vesicle membrane [GO:0030669]; cytoplasm [GO:0005737]; cytosol [GO:0005829]; early endosome [GO:0005769]; endocytic vesicle lumen [GO:0071682]; endoplasmic reticulum exit site [GO:0070971]; endoplasmic reticulum lumen [GO:0005788]; endoplasmic reticulum membrane [GO:0005789]; endosome lumen [GO:0031904]; endosome membrane [GO:0010008]; extracellular exosome [GO:0070062]; extracellular region [GO:0005576]; intermediate-density lipoprotein particle [GO:0034363]; intracellular membrane-bounded organelle [GO:0043231]; lipid droplet [GO:0005811]; low-density lipoprotein particle [GO:0034362]; lysosomal lumen [GO:0043202]; mature chylomicron [GO:0034359]; neuronal cell body [GO:0043025]; plasma membrane [GO:0005886]; smooth endoplasmic reticulum [GO:0005790]; very-low-density lipoprotein particle [GO:0034361]	1	0.0133709	0	0.0144737	-0.00110282
23.1241	23.1493	23.5649	23.1477	23.02	23.0754	-0.1984	1.88162				-1		3	3	3	22.1	22.1	22.1	20.063	0	7.7606	57492000	11	0	sp|Q9H910|JUPI2_HUMAN	sp|Q9H910|JUPI2_HUMAN	2781	Q9H910	cytoplasm [GO:0005737]; cytosol [GO:0005829]; nucleus [GO:0005634]	1	0.0140746	0	0.0144737	-0.000399089
22.6043	21.8136	23.1556	21.791	22.5271	22.4389	-0.272167	1.80785				-1		4	4	4	13.9	13.9	13.9	32.805	0	6.1456	34765000	12	0	sp|Q53H82|LACB2_HUMAN	sp|Q53H82|LACB2_HUMAN	1919	Q53H82	cytosol [GO:0005829]; Golgi apparatus [GO:0005794]; mitochondrial matrix [GO:0005759]; mitochondrion [GO:0005739]; nucleoplasm [GO:0005654]	1	0.0147783	0	0.0144737	0.000304641
25.3118	25.5919	25.5516	25.1962	25.0458	25.3946	-0.2729	1.80712				-1		10	10	10	21.9	21.9	21.9	64.135	0	31.952	258590000	30	0	sp|Q5T749|KPRP_HUMAN	sp|Q5T749|KPRP_HUMAN	1953	Q5T749	cytoplasm [GO:0005737]; extracellular exosome [GO:0070062]	0	0.0147783	0	0.0144737	0.000304641
21.6758	22.3721	22.0762	21.1797	21.911	22.1531	-0.293433	1.78658				-1		2	2	2	18.1	18.1	18.1	19.181	0	6.309	24183000	5	0	sp|Q8WUD4|CCD12_HUMAN	sp|Q8WUD4|CCD12_HUMAN	2281	Q8WUD4	nucleoplasm [GO:0005654]; post-mRNA release spliceosomal complex [GO:0071014]; U2-type spliceosomal complex [GO:0005684]	0	0.0147783	1	0.0157895	-0.00101115
22.7945	22.9241	24.1313	22.7559	23.0299	23.1699	-0.298067	1.78195				-1		2	2	2	16.6	16.6	16.6	16.32	0	5.003	58693000	12	0	sp|O15511|ARPC5_HUMAN	sp|O15511|ARPC5_HUMAN	221	O15511	actin cytoskeleton [GO:0015629]; Arp2/3 protein complex [GO:0005885]; cortical cytoskeleton [GO:0030863]; cytoplasm [GO:0005737]; cytosol [GO:0005829]; extracellular exosome [GO:0070062]; extracellular region [GO:0005576]; ficolin-1-rich granule lumen [GO:1904813]; focal adhesion [GO:0005925]; lamellipodium [GO:0030027]; nucleus [GO:0005634]; secretory granule lumen [GO:0034774]; site of double-strand break [GO:0035861]	1	0.0154821	0	0.0157895	-0.000307419
21.9311	20.3234	20.6926	20.7164	20.4016	20.9168	-0.3041	1.77592				-1		2	2	2	12.4	12.4	12.4	13.38	0.0036557	2.7218	8094300	3	1	sp|P06312|KV401_HUMAN	sp|P06312|KV401_HUMAN	554	P06312	blood microparticle [GO:0072562]; extracellular region [GO:0005576]; immunoglobulin complex [GO:0019814]; plasma membrane [GO:0005886]	0	0.0154821	0	0.0157895	-0.000307419
23.2125	21.7964	23.7471	21.4804	23.0976	23.252	-0.308667	1.77135				-1		3	3	3	28	28	28	13.757	0	11.636	49332000	18	0	sp|O75348|VATG1_HUMAN	sp|O75348|VATG1_HUMAN	340	O75348	apical plasma membrane [GO:0016324]; cytosol [GO:0005829]; extracellular exosome [GO:0070062]; extrinsic component of synaptic vesicle membrane [GO:0098850]; lysosomal membrane [GO:0005765]; plasma membrane [GO:0005886]; synaptic vesicle membrane [GO:0030672]; vacuolar proton-transporting V-type ATPase, V1 domain [GO:0000221]	1	0.0161858	0	0.0157895	0.000396311
24.3543	24.6872	23.7693	23.7506	24.0973	24.0342	-0.309567	1.77045				-1		5	5	5	48	48	48	10.659	0	18.674	112000000	18	0	sp|P05114|HMGN1_HUMAN	sp|P05114|HMGN1_HUMAN	544	P05114	chromatin [GO:0000785]; cytoplasm [GO:0005737]; nucleoplasm [GO:0005654]; nucleus [GO:0005634]	0	0.0161858	1	0.0171053	-0.000919478
27.1118	27.1989	27.4082	26.8506	26.7291	27.1984	-0.3136	1.76642				-1		12	12	12	46	46	46	27.385	0	192.18	863450000	61	0	sp|Q15056|IF4H_HUMAN	sp|Q15056|IF4H_HUMAN	1783	Q15056	cytosol [GO:0005829]; eukaryotic translation initiation factor 4F complex [GO:0016281]; membrane [GO:0016020]; perinuclear region of cytoplasm [GO:0048471]	1	0.0168895	0	0.0171053	-0.000215749
24.8915	25.238	25.2322	24.6287	24.6443	25.1278	-0.3203	1.75972				-1		6	6	6	30.7	30.7	30.7	31.554	0	30.772	198940000	29	0	sp|P29966|MARCS_HUMAN	sp|P29966|MARCS_HUMAN	892	P29966	actin cytoskeleton [GO:0015629]; actin filament bundle [GO:0032432]; cell cortex [GO:0005938]; centrosome [GO:0005813]; cytoplasm [GO:0005737]; extracellular exosome [GO:0070062]; focal adhesion [GO:0005925]; germinal vesicle [GO:0042585]; plasma membrane [GO:0005886]	0	0.0168895	0	0.0171053	-0.000215749
25.8044	26.0409	25.9625	25.6203	25.5604	25.6415	-0.328533	1.75148				-1		5	5	5	60	60	60	11.665	0	62.327	346430000	30	0	sp|P05387|RLA2_HUMAN	sp|P05387|RLA2_HUMAN	549	P05387	cytoplasm [GO:0005737]; cytosol [GO:0005829]; cytosolic large ribosomal subunit [GO:0022625]; extracellular exosome [GO:0070062]; focal adhesion [GO:0005925]; membrane [GO:0016020]	1	0.0175932	0	0.0171053	0.000487981
24.5075	24.9825	24.6974	24.1124	24.4783	24.4844	-0.370767	1.70925				-1		5	5	5	46.3	46.3	46.3	9.9062	0	11.901	149190000	9	0	sp|O14949|QCR8_HUMAN	sp|O14949|QCR8_HUMAN	177	O14949	mitochondrial inner membrane [GO:0005743]; mitochondrion [GO:0005739]; respiratory chain complex III [GO:0045275]	0	0.0175932	0	0.0171053	0.000487981
20.713	22.594	22.7013	21.6182	21.3945	21.8485	-0.382367	1.69765				-1		2	2	2	12.9	12.9	12.9	23.225	0	4.7956	24621000	7	0	sp|Q99627|CSN8_HUMAN	sp|Q99627|CSN8_HUMAN	2542	Q99627	COP9 signalosome [GO:0008180]; cytoplasm [GO:0005737]; cytosol [GO:0005829]; extracellular exosome [GO:0070062]; nucleoplasm [GO:0005654]; nucleus [GO:0005634]; perinuclear region of cytoplasm [GO:0048471]	1	0.018297	0	0.0171053	0.00119171
21.6505	21.4502	21.4845	21.0426	21.1535	21.2377	-0.3838	1.69622				-1		2	2	2	1.1	1.1	1.1	272.32	0.00035984	3.972	16057000	5	0	sp|P02751|FINC_HUMAN	sp|P02751|FINC_HUMAN	512	P02751	apical plasma membrane [GO:0016324]; blood microparticle [GO:0072562]; endoplasmic reticulum lumen [GO:0005788]; endoplasmic reticulum-Golgi intermediate compartment [GO:0005793]; extracellular exosome [GO:0070062]; extracellular matrix [GO:0031012]; extracellular region [GO:0005576]; fibrinogen complex [GO:0005577]; fibronectin fibril [GO:0061800]; non-collagenous component of basement membrane [GO:0140144]; plasma membrane [GO:0005886]; platelet alpha granule lumen [GO:0031093]	0	0.018297	0	0.0171053	0.00119171
23.8859	23.6229	24.0685	23.5868	23.3625	23.4344	-0.397867	1.68215				-1		5	5	5	11.9	11.9	11.9	44.141	0	13.408	80732000	16	0	sp|Q12824|SNF5_HUMAN	sp|Q12824|SNF5_HUMAN	1596	Q12824	bBAF complex [GO:0140092]; brahma complex [GO:0035060]; chromatin [GO:0000785]; fibrillar center [GO:0001650]; kinetochore [GO:0000776]; nBAF complex [GO:0071565]; npBAF complex [GO:0071564]; nuclear chromosome [GO:0000228]; nuclear matrix [GO:0016363]; nucleolus [GO:0005730]; nucleoplasm [GO:0005654]; nucleus [GO:0005634]; protein-containing complex [GO:0032991]; RSC-type complex [GO:0016586]; SWI/SNF complex [GO:0016514]; XY body [GO:0001741]	0	0.018297	1	0.0184211	-0.000124079
25.134	25.0807	25.2609	24.4701	24.5662	25.1724	-0.4223	1.65772				-1		6	6	6	50.4	50.4	50.4	12.732	0	27.389	198410000	27	0	sp|P41567|EIF1_HUMAN;sp|O60739|EIF1B_HUMAN	sp|P41567|EIF1_HUMAN;sp|O60739|EIF1B_HUMAN	309	P41567	cytoplasm [GO:0005737]; eukaryotic 43S preinitiation complex [GO:0016282]; eukaryotic 48S preinitiation complex [GO:0033290]; multi-eIF complex [GO:0043614]; nucleus [GO:0005634]	0	0.018297	1	0.0197368	-0.00143987
23.6562	24.4446	24.5943	23.6616	23.9323	23.814	-0.429067	1.65095				-1		5	5	5	14.3	14.3	14.3	33.216	0	7.1642	105410000	18	0	sp|Q9NWB6|ARGL1_HUMAN	sp|Q9NWB6|ARGL1_HUMAN	2926	Q9NWB6	chromosome [GO:0005694]; mitochondrion [GO:0005739]; nuclear speck [GO:0016607]; nucleoplasm [GO:0005654]; nucleus [GO:0005634]	0	0.018297	1	0.0210526	-0.00275566
23.9309	24.357	22.8681	23.502	23.1656	23.1774	-0.437	1.64302				-1		6	6	6	16.8	16.8	16.8	47.074	0	20.256	75911000	22	0	sp|O60664|PLIN3_HUMAN	sp|O60664|PLIN3_HUMAN	303	O60664	cytoplasm [GO:0005737]; cytosol [GO:0005829]; endosome [GO:0005768]; endosome membrane [GO:0010008]; Golgi apparatus [GO:0005794]; lipid droplet [GO:0005811]; membrane [GO:0016020]; transport vesicle [GO:0030133]	1	0.0190007	0	0.0210526	-0.00205193
24.4584	24.9402	25.2608	24.4007	24.5722	24.3539	-0.4442	1.63582				-1		6	6	6	26.9	26.9	26.9	29.841	0	20.253	163980000	39	0	sp|O75937|DNJC8_HUMAN	sp|O75937|DNJC8_HUMAN	393	O75937	nucleoplasm [GO:0005654]; nucleus [GO:0005634]	0	0.0190007	1	0.0223684	-0.00336772
23.7994	23.8132	23.133	22.7825	23.5524	23.073	-0.4459	1.63412				-1		4	4	4	19.8	19.8	19.8	19.458	0	6.975	66878000	8	0	sp|Q9Y3C8|UFC1_HUMAN	sp|Q9Y3C8|UFC1_HUMAN	3191	Q9Y3C8	cytoplasm [GO:0005737]; extracellular exosome [GO:0070062]	0	0.0190007	0	0.0223684	-0.00336772
22.3065	23.3162	22.9402	22.1433	22.8183	22.1822	-0.473033	1.60698				-1		3	3	3	8.7	8.7	8.7	35.213	0	4.9241	40467000	6	0	sp|Q08722|CD47_HUMAN	sp|Q08722|CD47_HUMAN	1574	Q08722	cell surface [GO:0009986]; extracellular exosome [GO:0070062]; plasma membrane [GO:0005886]; specific granule membrane [GO:0035579]; tertiary granule membrane [GO:0070821]	0	0.0190007	0	0.0223684	-0.00336772
23.801	23.0081	23.8406	23.149	22.6446	23.4242	-0.4773	1.60272				-1		4	4	4	17.9	17.9	17.9	20.777	0	7.6658	65189000	18	0	sp|Q04760|LGUL_HUMAN	sp|Q04760|LGUL_HUMAN	1538	Q04760	cytoplasm [GO:0005737]; cytosol [GO:0005829]; extracellular exosome [GO:0070062]; nucleoplasm [GO:0005654]; plasma membrane [GO:0005886]	1	0.0197044	0	0.0223684	-0.00266399
28.407	28.2237	28.5315	27.8902	27.9106	27.915	-0.482133	1.59788				-1		7	2	2	3.2	0.8	0.8	271.32	0.0082226	2.2094	1811500000	7	0	sp|O15020|SPTN2_HUMAN	sp|O15020|SPTN2_HUMAN	184	O15020	apical plasma membrane [GO:0016324]; cell junction [GO:0030054]; cortical actin cytoskeleton [GO:0030864]; cytosol [GO:0005829]; extracellular region [GO:0005576]; glutamatergic synapse [GO:0098978]; neuronal cell body [GO:0043025]; parallel fiber to Purkinje cell synapse [GO:0098688]; paranodal junction [GO:0033010]; plasma membrane [GO:0005886]; postsynaptic spectrin-associated cytoskeleton [GO:0099189]; presynapse [GO:0098793]; spectrin [GO:0008091]	1	0.0204082	0	0.0223684	-0.00196026
31.5355	31.4119	31.5623	30.7436	31.0423	31.2455	-0.492767	1.58725				-1		22	22	22	59.7	59.7	59.7	56.559	0	323.31	1.5696e+10	299	0	sp|P06576|ATPB_HUMAN	sp|P06576|ATPB_HUMAN	559	P06576	cell surface [GO:0009986]; extracellular exosome [GO:0070062]; membrane [GO:0016020]; mitochondrial inner membrane [GO:0005743]; mitochondrial matrix [GO:0005759]; mitochondrial membrane [GO:0031966]; mitochondrial nucleoid [GO:0042645]; mitochondrion [GO:0005739]; nucleus [GO:0005634]; plasma membrane [GO:0005886]; proton-transporting ATP synthase complex [GO:0045259]	0	0.0204082	1	0.0236842	-0.00327605
26.5497	26.2522	26.4699	25.7532	25.9846	26.0456	-0.496133	1.58388				-1		16	16	16	24.7	24.7	24.7	69.15	0	50.127	463320000	66	0	sp|P23588|IF4B_HUMAN	sp|P23588|IF4B_HUMAN	823	P23588	cytosol [GO:0005829]; dendrite [GO:0030425]; eukaryotic translation initiation factor 4F complex [GO:0016281]; neuronal cell body [GO:0043025]; postsynapse [GO:0098794]	1	0.0211119	0	0.0236842	-0.00257232
23.6721	22.4574	23.9577	21.7961	23.1547	23.6369	-0.499833	1.58018				-1		3	3	3	20.3	20.3	20.3	19.206	0	8.7755	61441000	11	0	sp|O95881|TXD12_HUMAN	sp|O95881|TXD12_HUMAN	471	O95881	endoplasmic reticulum [GO:0005783]; endoplasmic reticulum lumen [GO:0005788]	0	0.0211119	0	0.0236842	-0.00257232
23.3122	23.1772	23.2396	23.0078	22.7754	22.4364	-0.503133	1.57688				-1		2	2	2	20	20	20	19.053	0	10.981	51094000	11	0	sp|Q8N9N8|EIF1A_HUMAN	sp|Q8N9N8|EIF1A_HUMAN	2207	Q8N9N8	nucleoplasm [GO:0005654]; nucleus [GO:0005634]	0	0.0211119	1	0.025	-0.00388811
23.9087	23.7177	24.3067	23.274	23.5511	23.5905	-0.505833	1.57418				-1		3	3	3	41.1	41.1	41.1	8.5468	0	7.559	85362000	13	0	sp|Q9BZL1|UBL5_HUMAN	sp|Q9BZL1|UBL5_HUMAN	2685	Q9BZL1	Cajal body [GO:0015030]; cytoplasm [GO:0005737]; nucleoplasm [GO:0005654]; nucleus [GO:0005634]	0	0.0211119	1	0.0263158	-0.0052039
27.5849	26.08	27.331	26.2572	27.0059	26.1722	-0.5202	1.55982				-1		5	5	5	44.9	44.9	44.9	14.395	0	37.125	731680000	37	0	sp|P53999|TCP4_HUMAN	sp|P53999|TCP4_HUMAN	1239	P53999	extracellular exosome [GO:0070062]; nucleolus [GO:0005730]; nucleoplasm [GO:0005654]; transcription regulator complex [GO:0005667]	0	0.0211119	1	0.0276316	-0.00651969
23.3339	23.8483	23.9826	22.9634	23.2331	23.3791	-0.529733	1.55028				-1		4	4	4	21.6	21.6	21.6	23.845	0	9.5509	71201000	14	0	sp|Q16763|UBE2S_HUMAN	sp|Q16763|UBE2S_HUMAN	1877	Q16763	anaphase-promoting complex [GO:0005680]; cytosol [GO:0005829]; nucleoplasm [GO:0005654]	1	0.0218156	0	0.0276316	-0.00581596
21.1103	22.3456	22.5367	21.5126	21.4333	21.4452	-0.533833	1.54618				-1		2	2	2	5.1	5.1	5.1	39.672	0.00036023	3.9819	22357000	5	0	sp|Q13190|STX5_HUMAN	sp|Q13190|STX5_HUMAN	1630	Q13190	cytosol [GO:0005829]; endoplasmic reticulum membrane [GO:0005789]; endoplasmic reticulum-Golgi intermediate compartment membrane [GO:0033116]; ER to Golgi transport vesicle membrane [GO:0012507]; Golgi apparatus [GO:0005794]; Golgi membrane [GO:0000139]; SNARE complex [GO:0031201]; vesicle [GO:0031982]	1	0.0225194	0	0.0276316	-0.00511223
24.5012	24.7775	24.734	23.9242	24.0523	24.3791	-0.552367	1.52765				-1		3	3	3	30	30	30	9.3926	0	8.6936	135540000	15	0	sp|P05204|HMGN2_HUMAN;sp|Q15651|HMGN3_HUMAN	sp|P05204|HMGN2_HUMAN	547	P05204	chromatin [GO:0000785]; cytoplasm [GO:0005737]; extracellular region [GO:0005576]; nucleolus [GO:0005730]; nucleoplasm [GO:0005654]; nucleus [GO:0005634]	0	0.0225194	1	0.0289474	-0.00642802
22.741	22.0834	22.9287	21.7978	21.9982	22.2893	-0.555933	1.52408				-1		3	3	3	8.5	8.5	8.5	46.649	0	5.3228	32399000	8	0	sp|Q969G3|SMCE1_HUMAN	sp|Q969G3|SMCE1_HUMAN	2365	Q969G3	bBAF complex [GO:0140092]; brahma complex [GO:0035060]; chromatin [GO:0000785]; kinetochore [GO:0000776]; nBAF complex [GO:0071565]; npBAF complex [GO:0071564]; nuclear chromosome [GO:0000228]; nuclear matrix [GO:0016363]; nucleoplasm [GO:0005654]; nucleus [GO:0005634]; protein-containing complex [GO:0032991]; RSC-type complex [GO:0016586]; SWI/SNF complex [GO:0016514]	0	0.0225194	1	0.0302632	-0.00774381
28.9878	29.0339	28.7881	28.1709	28.5211	28.4476	-0.556733	1.52328				-1		17	17	17	93.7	93.7	93.7	19.891	0	107.68	2599000000	136	0	sp|Q99497|PARK7_HUMAN	sp|Q99497|PARK7_HUMAN	2530	Q99497	adherens junction [GO:0005912]; axon [GO:0030424]; cell body [GO:0044297]; chromatin [GO:0000785]; cytoplasm [GO:0005737]; cytosol [GO:0005829]; endoplasmic reticulum [GO:0005783]; extracellular exosome [GO:0070062]; membrane raft [GO:0045121]; mitochondrial intermembrane space [GO:0005758]; mitochondrial matrix [GO:0005759]; mitochondrion [GO:0005739]; nucleoplasm [GO:0005654]; nucleus [GO:0005634]; perinuclear region of cytoplasm [GO:0048471]; plasma membrane [GO:0005886]; PML body [GO:0016605]; synaptic vesicle [GO:0008021]	1	0.0232231	0	0.0302632	-0.00704008
30.2889	29.9007	30.1932	29.2481	29.5586	29.9058	-0.556767	1.52325				-1		15	15	15	58.6	58.6	58.6	17.718	0	171.05	5975900000	117	0	sp|P62269|RS18_HUMAN	sp|P62269|RS18_HUMAN	1369	P62269	cytoplasm [GO:0005737]; cytosol [GO:0005829]; cytosolic ribosome [GO:0022626]; cytosolic small ribosomal subunit [GO:0022627]; extracellular exosome [GO:0070062]; focal adhesion [GO:0005925]; membrane [GO:0016020]; nucleoplasm [GO:0005654]; nucleus [GO:0005634]; postsynaptic density [GO:0014069]; ribosome [GO:0005840]; small ribosomal subunit [GO:0015935]	1	0.0239268	0	0.0302632	-0.00633635
24.4866	24.5916	24.4267	23.9697	23.8676	23.9854	-0.560733	1.51928				-1		2	2	2	13.8	13.8	13.8	16.298	0	10.382	119680000	16	0	sp|Q15388|TOM20_HUMAN	sp|Q15388|TOM20_HUMAN	1815	Q15388	cell periphery [GO:0071944]; migrasome [GO:0140494]; mitochondria-associated endoplasmic reticulum membrane contact site [GO:0044233]; mitochondrial outer membrane [GO:0005741]; mitochondrial outer membrane translocase complex [GO:0005742]; mitochondrion [GO:0005739]; sperm midpiece [GO:0097225]; TOM complex [GO:0140596]	0	0.0239268	0	0.0302632	-0.00633635
23.542	22.7454	22.7636	22.2303	22.0925	22.9813	-0.5823	1.49772				-1		2	2	2	15.8	15.8	15.8	16.937	0	8.5133	44039000	12	0	sp|Q9Y3D6|FIS1_HUMAN	sp|Q9Y3D6|FIS1_HUMAN	3193	Q9Y3D6	cytosol [GO:0005829]; membrane [GO:0016020]; mitochondrial outer membrane [GO:0005741]; mitochondrion [GO:0005739]; peroxisomal membrane [GO:0005778]; peroxisome [GO:0005777]; protein-containing complex [GO:0032991]	1	0.0246305	0	0.0302632	-0.00563262
23.8928	24.8965	23.8414	23.294	23.2348	24.3398	-0.587367	1.49265				-1		4	4	4	8	8	8	61.247	0	11.842	103230000	22	0	sp|O14773|TPP1_HUMAN	sp|O14773|TPP1_HUMAN	163	O14773	extracellular exosome [GO:0070062]; Golgi apparatus [GO:0005794]; lysosomal lumen [GO:0043202]; lysosome [GO:0005764]; melanosome [GO:0042470]; membrane raft [GO:0045121]; recycling endosome [GO:0055037]	0	0.0246305	0	0.0302632	-0.00563262
24.7189	24.7572	24.881	24.2922	23.9471	24.3524	-0.588467	1.49155				-1		5	5	5	16.9	16.9	16.9	36.087	0	29.941	145010000	25	0	sp|O75190|DNJB6_HUMAN;sp|Q8NHS0|DNJB8_HUMAN;sp|Q8WWF6|DNJB3_HUMAN;sp|P25686|DNJB2_HUMAN	sp|O75190|DNJB6_HUMAN	332	O75190	cytoplasm [GO:0005737]; cytosol [GO:0005829]; membrane [GO:0016020]; nucleoplasm [GO:0005654]; nucleus [GO:0005634]; perinuclear region of cytoplasm [GO:0048471]; Z disc [GO:0030018]	1	0.0253343	0	0.0302632	-0.00492889
24.7999	24.9208	25.5599	24.6204	24.6361	24.2492	-0.591633	1.48838				-1		7	7	7	36.1	36.1	36.1	22.782	0	81.842	182240000	33	0	sp|P04792|HSPB1_HUMAN	sp|P04792|HSPB1_HUMAN	535	P04792	axon cytoplasm [GO:1904115]; cornified envelope [GO:0001533]; cytoplasm [GO:0005737]; cytoskeleton [GO:0005856]; cytosol [GO:0005829]; extracellular exosome [GO:0070062]; extracellular region [GO:0005576]; focal adhesion [GO:0005925]; nucleus [GO:0005634]; plasma membrane [GO:0005886]; proteasome complex [GO:0000502]; spindle [GO:0005819]; Z disc [GO:0030018]	1	0.026038	0	0.0302632	-0.00422516
26.2635	26.1124	26.2721	25.6833	25.7355	25.4529	-0.5921	1.48792				-1		5	5	5	29.8	29.8	29.8	19.794	0	27.626	389820000	42	0	sp|P19105|ML12A_HUMAN;sp|O14950|ML12B_HUMAN;sp|P24844|MYL9_HUMAN	sp|P19105|ML12A_HUMAN;sp|O14950|ML12B_HUMAN;sp|P24844|MYL9_HUMAN	178	P19105	cytoplasm [GO:0005737]; cytosol [GO:0005829]; extracellular exosome [GO:0070062]; myosin II complex [GO:0016460]	1	0.0267417	0	0.0302632	-0.00352143
29.2148	29.0854	29.1988	28.4923	28.5378	28.6839	-0.595	1.48502				-1		7	7	7	3.8	3.8	3.8	205.42	0	270.37	3007400000	66	0	sp|E9PAV3|NACAM_HUMAN;sp|Q13765|NACA_HUMAN;sp|Q9BZK3|NACP4_HUMAN	sp|E9PAV3|NACAM_HUMAN;sp|Q13765|NACA_HUMAN	99	E9PAV3	cytoplasm [GO:0005737]; nascent polypeptide-associated complex [GO:0005854]; nucleus [GO:0005634]	0	0.0267417	1	0.0315789	-0.00483722
27.0629	27.4453	27.4681	26.6607	26.7677	26.7535	-0.598133	1.48188				-1		24	24	24	29	29	29	88.885	0	109.24	842100000	96	0	sp|Q15459|SF3A1_HUMAN	sp|Q15459|SF3A1_HUMAN	1828	Q15459	catalytic step 2 spliceosome [GO:0071013]; nuclear speck [GO:0016607]; nucleoplasm [GO:0005654]; nucleus [GO:0005634]; precatalytic spliceosome [GO:0071011]; spliceosomal complex [GO:0005681]; U2 snRNP [GO:0005686]; U2-type catalytic step 1 spliceosome [GO:0071006]; U2-type precatalytic spliceosome [GO:0071005]; U2-type prespliceosome [GO:0071004]; U2-type spliceosomal complex [GO:0005684]	0	0.0267417	1	0.0328947	-0.00615301
23.1454	22.6892	25.4164	23.0208	22.7555	23.6726	-0.6007	1.47932				-1		3	3	3	5.7	5.7	5.7	80.118	0	20.471	89784000	10	0	sp|P00736|C1R_HUMAN	sp|P00736|C1R_HUMAN	495	P00736	blood microparticle [GO:0072562]; cell surface [GO:0009986]; complement component C1 complex [GO:0005602]; extracellular exosome [GO:0070062]; extracellular region [GO:0005576]; symbiont cell surface [GO:0106139]	0	0.0267417	0	0.0328947	-0.00615301
25.447	25.5374	25.7381	25.0576	24.791	25.0688	-0.6017	1.47832				-1		6	6	6	56.2	56.2	56.2	9.1275	0	14.254	249560000	31	0	sp|P62312|LSM6_HUMAN	sp|P62312|LSM6_HUMAN	1375	P62312	cytoplasm [GO:0005737]; cytosol [GO:0005829]; Lsm2-8 complex [GO:0120115]; nucleolus [GO:0005730]; nucleoplasm [GO:0005654]; nucleus [GO:0005634]; P-body [GO:0000932]; precatalytic spliceosome [GO:0071011]; small nuclear ribonucleoprotein complex [GO:0030532]; sno(s)RNA-containing ribonucleoprotein complex [GO:0005732]; spliceosomal complex [GO:0005681]; U2-type precatalytic spliceosome [GO:0071005]; U4/U6 snRNP [GO:0071001]; U4/U6 x U5 tri-snRNP complex [GO:0046540]; U4atac/U6atac snRNP [GO:0071002]; U4atac/U6atac x U5 tri-snRNP complex [GO:0071009]; U6 snRNP [GO:0005688]; U6atac snRNP [GO:0005691]	1	0.0274455	0	0.0328947	-0.00544928
25.8596	25.9784	25.9562	25.252	25.2791	25.4169	-0.6154	1.46462				-1		9	9	9	32.2	32.2	32.2	26.152	0	43.291	317570000	53	0	sp|Q9NX63|MIC19_HUMAN	sp|Q9NX63|MIC19_HUMAN	2943	Q9NX63	cytoplasm [GO:0005737]; extracellular exosome [GO:0070062]; MIB complex [GO:0140275]; MICOS complex [GO:0061617]; mitochondrial crista junction [GO:0044284]; mitochondrial inner membrane [GO:0005743]; mitochondrion [GO:0005739]; nucleus [GO:0005634]; SAM complex [GO:0001401]	0	0.0274455	1	0.0342105	-0.00676507
27.2889	27.3964	27.3451	26.4502	26.7713	26.9622	-0.615567	1.46445				-1		10	10	8	42.7	42.7	36	25.486	0	74.758	848090000	52	0	sp|P08579|RU2B_HUMAN	sp|P08579|RU2B_HUMAN	602	P08579	catalytic step 2 spliceosome [GO:0071013]; nuclear speck [GO:0016607]; nucleoplasm [GO:0005654]; nucleus [GO:0005634]; post-mRNA release spliceosomal complex [GO:0071014]; post-spliceosomal complex [GO:0071020]; precatalytic spliceosome [GO:0071011]; spliceosomal complex [GO:0005681]; U2 snRNP [GO:0005686]; U2-type catalytic step 1 spliceosome [GO:0071006]; U2-type catalytic step 2 spliceosome [GO:0071007]; U2-type precatalytic spliceosome [GO:0071005]; U2-type spliceosomal complex [GO:0005684]	0	0.0274455	1	0.0355263	-0.00808085
25.6168	25.6806	25.9733	24.52	25.2061	25.6893	-0.618433	1.46158				-1		7	7	7	10.3	10.3	10.3	99.986	0	21.717	287990000	42	0	sp|Q08554|DSC1_HUMAN	sp|Q08554|DSC1_HUMAN	1573	Q08554	cornified envelope [GO:0001533]; desmosome [GO:0030057]; extracellular exosome [GO:0070062]; ficolin-1-rich granule membrane [GO:0101003]; gap junction [GO:0005921]; membrane [GO:0016020]; plasma membrane [GO:0005886]	0	0.0274455	0	0.0355263	-0.00808085
22.9644	23.0624	21.6677	22.5434	21.4592	21.8349	-0.619	1.46102				-1		3	3	3	6.4	6.4	6.4	46.276	0	5.645	33011000	14	0	sp|Q96P63|SPB12_HUMAN	sp|Q96P63|SPB12_HUMAN	2490	Q96P63	cornified envelope [GO:0001533]; cytoplasm [GO:0005737]; extracellular matrix [GO:0031012]; ficolin-1-rich granule membrane [GO:0101003]; plasma membrane [GO:0005886]	0	0.0274455	0	0.0355263	-0.00808085
26.2141	26.3443	26.6136	25.9069	25.7517	25.6558	-0.6192	1.46082				-1		5	5	5	29	29	29	22.086	0	19.404	438000000	41	0	sp|P30044|PRDX5_HUMAN	sp|P30044|PRDX5_HUMAN	898	P30044	cytoplasm [GO:0005737]; cytoplasmic vesicle [GO:0031410]; cytosol [GO:0005829]; extracellular exosome [GO:0070062]; extracellular region [GO:0005576]; intracellular membrane-bounded organelle [GO:0043231]; mitochondrial matrix [GO:0005759]; mitochondrion [GO:0005739]; nucleus [GO:0005634]; perinuclear region of cytoplasm [GO:0048471]; peroxisomal matrix [GO:0005782]; peroxisome [GO:0005777]	1	0.0281492	0	0.0355263	-0.00737713
26.5632	26.8298	27.3271	26.3215	26.5051	26.0272	-0.6221	1.45792				-1		10	10	10	27.5	27.5	27.5	42.2	0	44.201	634290000	55	0	sp|P35613|BASI_HUMAN	sp|P35613|BASI_HUMAN	980	P35613	acrosomal membrane [GO:0002080]; axon [GO:0030424]; basolateral plasma membrane [GO:0016323]; endoplasmic reticulum membrane [GO:0005789]; endosome [GO:0005768]; extracellular exosome [GO:0070062]; focal adhesion [GO:0005925]; Golgi membrane [GO:0000139]; melanosome [GO:0042470]; membrane [GO:0016020]; mitochondrion [GO:0005739]; photoreceptor inner segment [GO:0001917]; photoreceptor outer segment [GO:0001750]; plasma membrane [GO:0005886]; sarcolemma [GO:0042383]	0	0.0281492	0	0.0355263	-0.00737713
24.2424	24.1757	24.5103	23.1922	23.6584	24.2037	-0.6247	1.45532				-1		8	8	8	12.6	12.6	12.6	76.631	0	16.706	104840000	21	0	sp|Q08188|TGM3_HUMAN	sp|Q08188|TGM3_HUMAN	1569	Q08188	cytoplasm [GO:0005737]; extracellular exosome [GO:0070062]; extrinsic component of cytoplasmic side of plasma membrane [GO:0031234]; protein-containing complex [GO:0032991]	0	0.0281492	0	0.0355263	-0.00737713
26.1921	26.1657	26.5787	25.1957	26.3988	25.4676	-0.6248	1.45522				-1		9	9	9	24.8	24.8	24.8	44.552	0	45.151	425480000	41	0	sp|P07339|CATD_HUMAN	sp|P07339|CATD_HUMAN	578	P07339	cytosol [GO:0005829]; endosome lumen [GO:0031904]; endosome membrane [GO:0010008]; extracellular exosome [GO:0070062]; extracellular matrix [GO:0031012]; extracellular region [GO:0005576]; ficolin-1-rich granule lumen [GO:1904813]; lysosomal lumen [GO:0043202]; lysosomal membrane [GO:0005765]; lysosome [GO:0005764]; melanosome [GO:0042470]; membrane raft [GO:0045121]; specific granule lumen [GO:0035580]; tertiary granule lumen [GO:1904724]	1	0.0288529	0	0.0355263	-0.0066734
25.5703	25.5649	25.621	25.0619	24.4871	25.3278	-0.626467	1.45355				-1		6	6	6	31.9	31.9	31.9	23.671	0	22.655	251720000	40	0	sp|P82979|SARNP_HUMAN	sp|P82979|SARNP_HUMAN	1476	P82979	nuclear speck [GO:0016607]; nucleoplasm [GO:0005654]; nucleus [GO:0005634]; transcription export complex [GO:0000346]	0	0.0288529	1	0.0368421	-0.00798918
27.4602	27.3562	27.2557	26.5813	26.8226	26.7817	-0.628833	1.45118				-1		26	26	22	40.4	40.4	35.3	81.744	0	94.337	851160000	126	0	sp|P14923|PLAK_HUMAN	sp|P14923|PLAK_HUMAN	714	P14923	adherens junction [GO:0005912]; anchoring junction [GO:0070161]; axon [GO:0030424]; catenin complex [GO:0016342]; cell junction [GO:0030054]; cell-cell junction [GO:0005911]; cornified envelope [GO:0001533]; cytoplasm [GO:0005737]; cytoplasmic side of plasma membrane [GO:0009898]; cytoskeleton [GO:0005856]; cytosol [GO:0005829]; desmosome [GO:0030057]; extracellular exosome [GO:0070062]; extracellular region [GO:0005576]; ficolin-1-rich granule lumen [GO:1904813]; focal adhesion [GO:0005925]; gamma-catenin-TCF7L2 complex [GO:0071665]; intercalated disc [GO:0014704]; intermediate filament [GO:0005882]; nucleus [GO:0005634]; plasma membrane [GO:0005886]; protein-DNA complex [GO:0032993]; specific granule lumen [GO:0035580]; Z disc [GO:0030018]; zonula adherens [GO:0005915]	1	0.0295567	0	0.0368421	-0.00728546
22.8644	22.4975	20.6954	21.4081	21.6152	21.1333	-0.633567	1.44645				-1		3	3	3	11.7	11.7	11.7	39.866	0	5.7627	23551000	9	0	sp|Q8NE86|MCU_HUMAN	sp|Q8NE86|MCU_HUMAN	2227	Q8NE86	calcium channel complex [GO:0034704]; mitochondrial inner membrane [GO:0005743]; mitochondrion [GO:0005739]; uniplex complex [GO:1990246]	0	0.0295567	0	0.0368421	-0.00728546
24.5597	24.3821	24.745	23.5467	24.2405	23.9635	-0.645367	1.43465				-1		2	2	2	26.7	26.7	26.7	14.686	0	27.434	123140000	13	0	sp|Q8N4V1|EMC5_HUMAN	sp|Q8N4V1|EMC5_HUMAN	2186	Q8N4V1	early endosome [GO:0005769]; early endosome membrane [GO:0031901]; EMC complex [GO:0072546]; endoplasmic reticulum membrane [GO:0005789]; Golgi apparatus [GO:0005794]; Golgi membrane [GO:0000139]; membrane [GO:0016020]; plasma membrane [GO:0005886]	0	0.0295567	0	0.0368421	-0.00728546
24.421	24.6974	24.5013	23.7172	23.9814	23.9673	-0.651267	1.42875				-1		4	4	4	20.6	20.6	20.6	23.423	0	13.681	120170000	21	0	sp|Q8TEA8|DTD1_HUMAN	sp|Q8TEA8|DTD1_HUMAN	2267	Q8TEA8	cytoplasm [GO:0005737]; mitochondrion [GO:0005739]; nucleus [GO:0005634]	0	0.0295567	1	0.0381579	-0.00860124
25.7191	26.3137	26.1961	25.1995	25.5665	25.5084	-0.6515	1.42852				-1		15	15	15	18.4	18.4	18.4	113.75	0	40.195	351470000	50	0	sp|Q02413|DSG1_HUMAN	sp|Q02413|DSG1_HUMAN	1522	Q02413	apical plasma membrane [GO:0016324]; cell junction [GO:0030054]; cell-cell junction [GO:0005911]; cornified envelope [GO:0001533]; cytoplasm [GO:0005737]; cytoplasmic side of plasma membrane [GO:0009898]; cytosol [GO:0005829]; desmosome [GO:0030057]; ficolin-1-rich granule membrane [GO:0101003]; lateral plasma membrane [GO:0016328]; nucleus [GO:0005634]; plasma membrane [GO:0005886]	1	0.0302604	0	0.0381579	-0.00789751
27.2353	27.3099	27.4108	26.5357	26.6917	26.7689	-0.653233	1.42678				-1		25	25	25	35.1	35.1	35.1	82.593	0	76.955	822840000	102	0	sp|P46459|NSF_HUMAN	sp|P46459|NSF_HUMAN	1077	P46459	cytosol [GO:0005829]; dendritic shaft [GO:0043198]; GABA-ergic synapse [GO:0098982]; Golgi stack [GO:0005795]; lysosomal membrane [GO:0005765]; plasma membrane [GO:0005886]; postsynaptic specialization, intracellular component [GO:0099091]	1	0.0309641	0	0.0381579	-0.00719378
23.6847	23.1793	23.8808	22.1633	23.3977	23.2045	-0.659767	1.42025				-1		5	5	5	7.7	7.7	7.7	93.23	0	8.8981	63844000	12	0	sp|Q05682|CALD1_HUMAN	sp|Q05682|CALD1_HUMAN	1546	Q05682	actin cytoskeleton [GO:0015629]; cytoskeleton [GO:0005856]; cytosol [GO:0005829]; myofibril [GO:0030016]; plasma membrane [GO:0005886]; stress fiber [GO:0001725]	1	0.0316678	0	0.0381579	-0.00649006
22.9134	24.3159	23.9119	23.2352	22.8986	23.0201	-0.662433	1.41758				-1		5	5	5	20.5	20.5	20.5	33.698	0	12.064	70765000	18	0	sp|Q9NTX5|ECHD1_HUMAN	sp|Q9NTX5|ECHD1_HUMAN	2889	Q9NTX5	cytosol [GO:0005829]	1	0.0323716	0	0.0381579	-0.00578633
26.5928	26.8092	26.904	25.7189	26.3209	26.2536	-0.670867	1.40915				-1		11	11	11	42.9	42.9	42.9	25.177	0	55.439	563440000	61	0	sp|Q00688|FKBP3_HUMAN	sp|Q00688|FKBP3_HUMAN	1500	Q00688	cytosol [GO:0005829]; nucleus [GO:0005634]	1	0.0330753	0	0.0381579	-0.0050826
24.9872	24.9033	25.0913	23.7274	24.5589	24.6553	-0.680067	1.39995				-1		4	4	2	25.5	25.5	14.1	17.302	0	8.4523	165410000	18	0	sp|P16949|STMN1_HUMAN;sp|Q9H169|STMN4_HUMAN	sp|P16949|STMN1_HUMAN	735	P16949	cytoplasm [GO:0005737]; cytoskeleton [GO:0005856]; cytosol [GO:0005829]; extracellular exosome [GO:0070062]; membrane [GO:0016020]; neuron projection [GO:0043005]	1	0.033779	0	0.0381579	-0.00437887
23.2217	23.5417	23.7448	22.8266	22.664	22.9634	-0.684733	1.39528				-1		2	2	2	15.5	15.5	15.5	16.368	0	5.0058	58314000	8	0	sp|O60869|EDF1_HUMAN	sp|O60869|EDF1_HUMAN	317	O60869	cytoplasm [GO:0005737]; cytosol [GO:0005829]; nucleolus [GO:0005730]; nucleoplasm [GO:0005654]; nucleus [GO:0005634]	1	0.0344828	0	0.0381579	-0.00367514
28.007	28.4516	28.2607	27.3332	27.6037	27.7228	-0.686533	1.39348				-1		19	19	19	61.6	61.6	61.6	32.004	0	50.05	1553000000	84	0	sp|Q96HS1|PGAM5_HUMAN	sp|Q96HS1|PGAM5_HUMAN	2456	Q96HS1	mitochondrial inner membrane [GO:0005743]; mitochondrial outer membrane [GO:0005741]; mitochondrion [GO:0005739]	0	0.0344828	0	0.0381579	-0.00367514
21.2151	21.6651	20.9206	20.2034	20.7083	20.8103	-0.692933	1.38708				-1		2	2	2	12.4	12.4	12.4	18.61	0.0020604	3.1466	12504000	3	0	sp|Q99643|C560_HUMAN	sp|Q99643|C560_HUMAN	2543	Q99643	membrane [GO:0016020]; mitochondrial inner membrane [GO:0005743]; mitochondrial matrix [GO:0005759]; mitochondrion [GO:0005739]; respiratory chain complex II (succinate dehydrogenase) [GO:0045273]	0	0.0344828	0	0.0381579	-0.00367514
28.4851	28.5427	28.7912	27.7425	27.97	28.0261	-0.693467	1.38655				-1		18	18	18	44.9	44.9	44.9	46.513	0	118.63	1992100000	128	0	sp|Q9Y383|LC7L2_HUMAN;sp|Q9NQ29|LUC7L_HUMAN	sp|Q9Y383|LC7L2_HUMAN	3174	Q9Y383	nuclear speck [GO:0016607]; U1 snRNP [GO:0005685]; U2-type prespliceosome [GO:0071004]	0	0.0344828	1	0.0394737	-0.00499093
29.1258	29.3066	29.5141	28.3424	28.7443	28.7785	-0.693767	1.38625				-1		15	15	15	69.7	69.7	69.7	16.06	0	88.099	3267000000	115	0	sp|P39019|RS19_HUMAN	sp|P39019|RS19_HUMAN	1012	P39019	cytoplasm [GO:0005737]; cytosol [GO:0005829]; cytosolic ribosome [GO:0022626]; cytosolic small ribosomal subunit [GO:0022627]; extracellular exosome [GO:0070062]; focal adhesion [GO:0005925]; membrane [GO:0016020]; nucleolus [GO:0005730]; nucleoplasm [GO:0005654]; postsynaptic density [GO:0014069]; ribosome [GO:0005840]; small-subunit processome [GO:0032040]	1	0.0351865	0	0.0394737	-0.0042872
29.137	29.2058	29.5303	28.4958	28.6998	28.5844	-0.6977	1.38232				-1		12	12	11	63.6	63.6	59.4	18.898	0	99.954	3201900000	81	0	sp|P46783|RS10_HUMAN;sp|Q9NQ39|RS10L_HUMAN	sp|P46783|RS10_HUMAN	1085	P46783	cytoplasm [GO:0005737]; cytosol [GO:0005829]; cytosolic ribosome [GO:0022626]; cytosolic small ribosomal subunit [GO:0022627]; focal adhesion [GO:0005925]; membrane [GO:0016020]; nucleolus [GO:0005730]; nucleoplasm [GO:0005654]; ribosome [GO:0005840]; synapse [GO:0045202]	1	0.0358902	0	0.0394737	-0.00358347
27.9204	28.8485	29.3883	27.9518	28.0271	28.0753	-0.701	1.37902				-1		8	5	5	36	27.6	27.6	24.763	0	220.16	2256000000	42	0	sp|P24534|EF1B_HUMAN	sp|P24534|EF1B_HUMAN	828	P24534	cytoplasm [GO:0005737]; cytosol [GO:0005829]; eukaryotic translation elongation factor 1 complex [GO:0005853]	1	0.0365939	0	0.0394737	-0.00287974
23.9497	23.9519	24.0409	23.0645	23.1726	23.5858	-0.706533	1.37348				-1		4	4	4	21	21	21	26.396	0	21.123	80505000	16	0	sp|Q9Y3Y2|CHTOP_HUMAN	sp|Q9Y3Y2|CHTOP_HUMAN	3204	Q9Y3Y2	nuclear speck [GO:0016607]; nucleolus [GO:0005730]; nucleoplasm [GO:0005654]; nucleus [GO:0005634]; transcription export complex [GO:0000346]	0	0.0365939	1	0.0407895	-0.00419553
22.7918	22.6802	22.9038	21.5772	22.322	22.3449	-0.710567	1.36945				-1		2	2	2	12.7	12.7	12.7	16.694	0	4.3038	35528000	12	0	sp|O43169|CYB5B_HUMAN	sp|O43169|CYB5B_HUMAN	224	O43169	endoplasmic reticulum membrane [GO:0005789]; membrane [GO:0016020]; mitochondrial outer membrane [GO:0005741]; nitric-oxide synthase complex [GO:1903958]	0	0.0365939	0	0.0407895	-0.00419553
24.8156	25.2774	25.6494	24.3949	24.2021	25.0068	-0.712867	1.36715				-1		7	7	7	24.3	24.3	24.3	24.75	0	32.157	197900000	27	0	sp|P04179|SODM_HUMAN	sp|P04179|SODM_HUMAN	525	P04179	extracellular exosome [GO:0070062]; mitochondrial matrix [GO:0005759]; mitochondrial nucleoid [GO:0042645]; mitochondrion [GO:0005739]	0	0.0365939	0	0.0407895	-0.00419553
23.7784	23.8777	21.4498	22.1157	22.1262	22.7223	-0.7139	1.36612				-1		2	2	2	7.7	7.7	7.7	37.251	0	5.3001	48708000	6	0	sp|P48059|LIMS1_HUMAN	sp|P48059|LIMS1_HUMAN	1097	P48059	cell-cell junction [GO:0005911]; cytoplasm [GO:0005737]; cytosol [GO:0005829]; focal adhesion [GO:0005925]; perinuclear region of cytoplasm [GO:0048471]; plasma membrane [GO:0005886]	1	0.0372977	0	0.0407895	-0.0034918
31.9986	32.026	32.0143	31.2432	31.4044	31.2464	-0.714967	1.36505				-1		9	9	4	44.8	44.8	12.6	15.144	0	49.483	20933000000	81	0	sp|P16104|H2AX_HUMAN	sp|P16104|H2AX_HUMAN	726	P16104	centrosome [GO:0005813]; chromosome [GO:0005694]; condensed nuclear chromosome [GO:0000794]; extracellular exosome [GO:0070062]; male germ cell nucleus [GO:0001673]; nuclear speck [GO:0016607]; nucleoplasm [GO:0005654]; nucleosome [GO:0000786]; nucleus [GO:0005634]; replication fork [GO:0005657]; site of DNA damage [GO:0090734]; site of double-strand break [GO:0035861]; XY body [GO:0001741]	0	0.0372977	1	0.0421053	-0.00480759
27.3289	27.669	27.8935	26.7548	26.9834	26.9869	-0.7221	1.35792				-1		14	14	13	36.7	36.7	34.1	52.164	0	168.34	1010200000	98	0	sp|Q13283|G3BP1_HUMAN	sp|Q13283|G3BP1_HUMAN	1639	Q13283	cytoplasm [GO:0005737]; cytoplasmic stress granule [GO:0010494]; cytosol [GO:0005829]; focal adhesion [GO:0005925]; nucleus [GO:0005634]; perikaryon [GO:0043204]	1	0.0380014	0	0.0421053	-0.00410386
23.9296	24.1874	24.4066	23.7878	23.1819	23.3818	-0.724033	1.35598				-1		3	3	3	21.1	21.1	21.1	22.083	0	7.1653	92249000	9	0	sp|Q9BRJ6|CHOLN_HUMAN	sp|Q9BRJ6|CHOLN_HUMAN	2587	Q9BRJ6	extracellular region [GO:0005576]	0	0.0380014	0	0.0421053	-0.00410386
21.9657	22.1383	23.0553	22.3126	20.4423	22.2292	-0.725067	1.35495				-1		5	5	5	8.1	8.1	8.1	68.722	0	7.3458	28979000	9	0	sp|Q9UBL3|ASH2L_HUMAN	sp|Q9UBL3|ASH2L_HUMAN	3004	Q9UBL3	histone methyltransferase complex [GO:0035097]; MLL1 complex [GO:0071339]; MLL1/2 complex [GO:0044665]; MLL3/4 complex [GO:0044666]; nucleoplasm [GO:0005654]; nucleus [GO:0005634]; plasma membrane [GO:0005886]; Set1C/COMPASS complex [GO:0048188]	0	0.0380014	1	0.0434211	-0.00541965
24.4527	24.038	24.5256	23.2741	23.4989	24.0498	-0.731167	1.34885				-1		6	4	4	27.8	23.5	23.5	18.762	0	9.9941	103700000	19	0	sp|O60493|SNX3_HUMAN	sp|O60493|SNX3_HUMAN	291	O60493	clathrin-coated vesicle [GO:0030136]; cytoplasm [GO:0005737]; cytosol [GO:0005829]; early endosome [GO:0005769]; early endosome membrane [GO:0031901]; early phagosome [GO:0032009]; endosome membrane [GO:0010008]; extracellular exosome [GO:0070062]	1	0.0387051	0	0.0434211	-0.00471592
24.1146	23.933	24.7419	23.7187	23.4083	23.4545	-0.736	1.34402				-1		5	5	5	19.7	19.7	19.7	28.723	0	10.963	98670000	17	0	sp|Q06323|PSME1_HUMAN	sp|Q06323|PSME1_HUMAN	1552	Q06323	cytoplasm [GO:0005737]; cytosol [GO:0005829]; extracellular exosome [GO:0070062]; nucleoplasm [GO:0005654]; proteasome activator complex [GO:0008537]; proteasome complex [GO:0000502]; proteasome storage granule [GO:0034515]	1	0.0394089	0	0.0434211	-0.00401219
25.6065	23.6744	25.0458	23.7327	24.1333	24.245	-0.738567	1.34145				-1		5	5	5	20.1	20.1	20.1	27.079	0	51.866	151340000	21	0	sp|Q9UM00|TMCO1_HUMAN	sp|Q9UM00|TMCO1_HUMAN	3092	Q9UM00	endoplasmic reticulum [GO:0005783]; endoplasmic reticulum membrane [GO:0005789]; Golgi membrane [GO:0000139]; mitochondrial membrane [GO:0031966]; multi-pass translocon complex [GO:0160064]	0	0.0394089	0	0.0434211	-0.00401219
26.8355	27.1007	27.3023	26.0457	26.4927	26.4783	-0.7406	1.33942				-1		12	12	8	50	50	37.3	35.924	0	143.81	686360000	70	0	sp|P67809|YBOX1_HUMAN;sp|Q9Y2T7|YBOX2_HUMAN	sp|P67809|YBOX1_HUMAN	1437	P67809	CRD-mediated mRNA stability complex [GO:0070937]; cytoplasm [GO:0005737]; cytoplasmic stress granule [GO:0010494]; cytosol [GO:0005829]; extracellular exosome [GO:0070062]; extracellular region [GO:0005576]; histone pre-mRNA 3'end processing complex [GO:0071204]; nucleoplasm [GO:0005654]; nucleus [GO:0005634]; P-body [GO:0000932]; ribonucleoprotein complex [GO:1990904]; synapse [GO:0045202]; U12-type spliceosomal complex [GO:0005689]	1	0.0401126	0	0.0434211	-0.00330846
27.3876	27.4537	27.6284	26.5349	26.8858	26.8154	-0.744533	1.33548				-1		15	15	7	48.8	48.8	29.4	28.521	0	71.877	906220000	78	0	sp|P67936|TPM4_HUMAN;sp|Q2TAC2|CCD57_HUMAN	sp|P67936|TPM4_HUMAN	1440	P67936	actin filament [GO:0005884]; cortical cytoskeleton [GO:0030863]; cytoskeleton [GO:0005856]; cytosol [GO:0005829]; extracellular exosome [GO:0070062]; focal adhesion [GO:0005925]; membrane [GO:0016020]; muscle thin filament tropomyosin [GO:0005862]; podosome [GO:0002102]; stress fiber [GO:0001725]	1	0.0408163	0	0.0434211	-0.00260473
23.5989	23.6416	23.5431	22.7265	23.1876	22.6313	-0.746067	1.33395				-1		5	5	5	19.3	19.3	19.3	40.513	0	12.184	61005000	14	0	sp|Q9UBS4|DJB11_HUMAN	sp|Q9UBS4|DJB11_HUMAN	3010	Q9UBS4	endoplasmic reticulum [GO:0005783]; endoplasmic reticulum chaperone complex [GO:0034663]; endoplasmic reticulum lumen [GO:0005788]; extracellular region [GO:0005576]; membrane [GO:0016020]; nucleus [GO:0005634]; protein folding chaperone complex [GO:0101031]	0	0.0408163	1	0.0447368	-0.00392052
29.5115	29.6022	29.7177	28.7717	28.8508	28.9561	-0.750933	1.32908				-1		7	7	7	51.4	51.4	51.4	11.737	0	37.872	3926400000	77	0	sp|P10599|THIO_HUMAN	sp|P10599|THIO_HUMAN	645	P10599	cytoplasm [GO:0005737]; cytosol [GO:0005829]; extracellular exosome [GO:0070062]; extracellular region [GO:0005576]; nucleoplasm [GO:0005654]; nucleus [GO:0005634]	1	0.0415201	0	0.0447368	-0.00321679
22.7931	23.4759	23.1245	22.0287	22.5059	22.5942	-0.7549	1.32512				-1		4	4	4	25.8	25.8	25.8	20.692	0	16.141	44645000	14	0	sp|Q9BYD1|RM13_HUMAN	sp|Q9BYD1|RM13_HUMAN	2671	Q9BYD1	mitochondrial inner membrane [GO:0005743]; mitochondrial large ribosomal subunit [GO:0005762]; mitochondrial ribosome [GO:0005761]; mitochondrion [GO:0005739]; ribosome [GO:0005840]	0	0.0415201	0	0.0447368	-0.00321679
21.7715	22.051	21.9734	21.25	21.1719	21.1046	-0.756467	1.32355				-1		2	2	2	16.8	16.8	16.8	14.628	0.0058958	2.5295	19154000	4	0	sp|A6NCE7|MP3B2_HUMAN;sp|Q9GZQ8|MLP3B_HUMAN;sp|Q9H492|MLP3A_HUMAN	sp|A6NCE7|MP3B2_HUMAN;sp|Q9GZQ8|MLP3B_HUMAN;sp|Q9H492|MLP3A_HUMAN	87	A6NCE7	autophagosome membrane [GO:0000421]; cytoskeleton [GO:0005856]; endomembrane system [GO:0012505]	0	0.0415201	0	0.0447368	-0.00321679
28.9612	28.5672	28.715	27.8701	28.1194	27.9675	-0.762133	1.31788				-1		2	2	2	25	25	25	10.803	0	36.295	2160400000	19	0	sp|P62304|RUXE_HUMAN	sp|P62304|RUXE_HUMAN	1373	P62304	catalytic step 2 spliceosome [GO:0071013]; cytosol [GO:0005829]; methylosome [GO:0034709]; nucleoplasm [GO:0005654]; nucleus [GO:0005634]; pICln-Sm protein complex [GO:0034715]; post-mRNA release spliceosomal complex [GO:0071014]; post-spliceosomal complex [GO:0071020]; precatalytic spliceosome [GO:0071011]; small nuclear ribonucleoprotein complex [GO:0030532]; SMN-Sm protein complex [GO:0034719]; spliceosomal complex [GO:0005681]; telomerase holoenzyme complex [GO:0005697]; U1 snRNP [GO:0005685]; U11/U12 snRNP [GO:0034693]; U12-type catalytic step 2 spliceosome [GO:0071018]; U12-type precatalytic spliceosome [GO:0071016]; U12-type spliceosomal complex [GO:0005689]; U2 snRNP [GO:0005686]; U2-type catalytic step 1 spliceosome [GO:0071006]; U2-type catalytic step 2 spliceosome [GO:0071007]; U2-type precatalytic spliceosome [GO:0071005]; U2-type spliceosomal complex [GO:0005684]; U4 snRNP [GO:0005687]; U4/U6 snRNP [GO:0071001]; U4/U6 x U5 tri-snRNP complex [GO:0046540]; U4atac snRNP [GO:0005690]; U4atac/U6atac snRNP [GO:0071002]; U4atac/U6atac x U5 tri-snRNP complex [GO:0071009]; U5 snRNP [GO:0005682]; U7 snRNP [GO:0005683]	1	0.0422238	0	0.0447368	-0.00251306
29.5659	29.9334	29.818	28.8604	29.0224	29.1444	-0.763367	1.31665				-1		13	13	13	80.7	80.7	80.7	21.057	0	273.92	4392500000	122	0	sp|P30086|PEBP1_HUMAN	sp|P30086|PEBP1_HUMAN	904	P30086	cytosol [GO:0005829]; extracellular exosome [GO:0070062]; nucleus [GO:0005634]	1	0.0429275	0	0.0447368	-0.00180933
24.8029	25.8137	25.2666	23.5783	24.992	25.0121	-0.766933	1.31308				-1		4	4	4	31.2	31.2	31.2	13.832	0	13.496	208350000	20	0	sp|Q9NRX4|PHP14_HUMAN	sp|Q9NRX4|PHP14_HUMAN	2876	Q9NRX4	cytosol [GO:0005829]; extracellular exosome [GO:0070062]; leading edge of lamellipodium [GO:0061851]	1	0.0436312	0	0.0447368	-0.0011056
22.9581	22.8006	24.213	23.1367	22.2275	22.2948	-0.7709	1.30912				-1		3	3	3	1.1	1.1	1.1	316.41	0.0020499	3.09	54179000	3	0	sp|Q02224|CENPE_HUMAN	sp|Q02224|CENPE_HUMAN	1519	Q02224	chromosome [GO:0005694]; chromosome, centromeric region [GO:0000775]; condensed chromosome, centromeric region [GO:0000779]; cytosol [GO:0005829]; kinetochore [GO:0000776]; kinetochore microtubule [GO:0005828]; membrane [GO:0016020]; microtubule [GO:0005874]; microtubule cytoskeleton [GO:0015630]; midbody [GO:0030496]; mitotic spindle [GO:0072686]; mitotic spindle midzone [GO:1990023]; nucleus [GO:0005634]; spindle midzone [GO:0051233]	1	0.044335	0	0.0447368	-0.000401867
24.528	22.9619	22.9542	24.5655	21.3571	22.2014	-0.773367	1.30665				-1		4	4	4	10.1	10.1	10.1	52.228	0	8.2057	72825000	10	0	sp|Q92917|GPKOW_HUMAN	sp|Q92917|GPKOW_HUMAN	2347	Q92917	nucleoplasm [GO:0005654]; nucleus [GO:0005634]; spliceosomal complex [GO:0005681]; U12-type catalytic step 2 spliceosome [GO:0071018]	0	0.044335	1	0.0460526	-0.00171766
26.4899	24.767	26.0125	25.0136	24.6925	25.2415	-0.773933	1.30608				-1		6	6	6	25	25	25	28.068	0	22.044	291150000	29	0	sp|Q9Y224|RTRAF_HUMAN	sp|Q9Y224|RTRAF_HUMAN	3131	Q9Y224	centrosome [GO:0005813]; cytoplasm [GO:0005737]; cytosol [GO:0005829]; mitotic spindle [GO:0072686]; nucleoplasm [GO:0005654]; nucleus [GO:0005634]; perinuclear region of cytoplasm [GO:0048471]; tRNA-splicing ligase complex [GO:0072669]	1	0.0450387	0	0.0460526	-0.00101393
26.3436	26.566	26.6481	26.0654	25.3726	25.7952	-0.774833	1.30518				-1		10	10	10	71.9	71.9	71.9	15.164	0	75.491	461560000	62	0	sp|Q01469|FABP5_HUMAN;sp|A8MUU1|FB5L3_HUMAN	sp|Q01469|FABP5_HUMAN	1510	Q01469	azurophil granule lumen [GO:0035578]; cytoplasm [GO:0005737]; cytosol [GO:0005829]; extracellular exosome [GO:0070062]; extracellular region [GO:0005576]; glutamatergic synapse [GO:0098978]; nucleoplasm [GO:0005654]; nucleus [GO:0005634]; plasma membrane [GO:0005886]; postsynaptic cytosol [GO:0099524]; postsynaptic density [GO:0014069]; postsynaptic density, intracellular component [GO:0099092]; secretory granule membrane [GO:0030667]; synapse [GO:0045202]	1	0.0457424	0	0.0460526	-0.000310197
25.0287	24.4836	24.6123	23.6175	24.1094	24.0623	-0.778467	1.30155				-1		2	2	2	43.1	43.1	43.1	6.4575	0	24.179	131820000	19	0	sp|Q96IX5|ATPMK_HUMAN	sp|Q96IX5|ATPMK_HUMAN	2465	Q96IX5	mitochondrial inner membrane [GO:0005743]; mitochondrial membrane [GO:0031966]; mitochondrion [GO:0005739]; proton-transporting ATP synthase complex [GO:0045259]	0	0.0457424	0	0.0460526	-0.000310197
22.9978	24.1582	23.3573	22.3539	23.192	22.6276	-0.779933	1.30008				-1		3	3	3	18.2	18.2	18.2	20.658	0	5.2707	59266000	12	0	sp|O00746|NDKD_HUMAN	sp|O00746|NDKD_HUMAN	144	O00746	mitochondrial inner membrane [GO:0005743]; mitochondrial intermembrane space [GO:0005758]; mitochondrial matrix [GO:0005759]; mitochondrial outer membrane [GO:0005741]; mitochondrion [GO:0005739]	0	0.0457424	0	0.0460526	-0.000310197
25.3049	25.5384	25.6629	26.3731	24.0771	23.7157	-0.7801	1.29992				-1		2	2	2	0	0	0	3816	0.0062071	2.5032	261700000	5	0	sp|Q8WZ42|TITIN_HUMAN	sp|Q8WZ42|TITIN_HUMAN	2310	Q8WZ42	actin cytoskeleton [GO:0015629]; condensed nuclear chromosome [GO:0000794]; cytosol [GO:0005829]; extracellular exosome [GO:0070062]; extracellular region [GO:0005576]; I band [GO:0031674]; M band [GO:0031430]; striated muscle thin filament [GO:0005865]; titin-telethonin complex [GO:1990733]; Z disc [GO:0030018]	1	0.0464462	0	0.0460526	0.000393533
24.2383	24.0134	23.4348	23.1411	22.9455	23.2542	-0.7819	1.29812				-1		6	6	6	11.6	11.6	11.6	57.761	0	16.648	75396000	21	0	sp|Q9BZI7|REN3B_HUMAN	sp|Q9BZI7|REN3B_HUMAN	2682	Q9BZI7	cytoplasm [GO:0005737]; cytosol [GO:0005829]; exon-exon junction complex [GO:0035145]; neuronal cell body [GO:0043025]; nonsense-mediated decay complex [GO:0170010]; nucleolus [GO:0005730]; nucleoplasm [GO:0005654]; nucleus [GO:0005634]	1	0.0471499	0	0.0460526	0.00109726
24.3882	24.6671	24.5339	23.6742	23.6461	23.9152	-0.784567	1.29545				-1		3	3	2	22.2	22.2	16.2	13.667	0	5.1986	115220000	14	0	sp|P60520|GBRL2_HUMAN	sp|P60520|GBRL2_HUMAN	1300	P60520	autophagosome [GO:0005776]; autophagosome membrane [GO:0000421]; cytoplasm [GO:0005737]; cytosol [GO:0005829]; endoplasmic reticulum membrane [GO:0005789]; Golgi apparatus [GO:0005794]; Golgi membrane [GO:0000139]	1	0.0478536	0	0.0460526	0.00180099
21.5816	21.8774	20.8653	21.016	19.7591	21.1905	-0.786233	1.29378				-1		2	2	2	4.8	4.8	4.8	44.659	0.0020647	3.1664	14302000	3	0	sp|Q13510|ASAH1_HUMAN	sp|Q13510|ASAH1_HUMAN	1663	Q13510	endolysosome lumen [GO:0036021]; extracellular exosome [GO:0070062]; extracellular region [GO:0005576]; ficolin-1-rich granule lumen [GO:1904813]; lysosomal lumen [GO:0043202]; lysosome [GO:0005764]; nucleus [GO:0005634]; tertiary granule lumen [GO:1904724]	0	0.0478536	1	0.0473684	0.000485203
22.9358	22.4491	23.962	21.6913	22.5802	22.7118	-0.787867	1.29215				-1		7	4	4	13	7.5	7.5	70.253	0	13.369	46616000	8	0	sp|Q14651|PLSI_HUMAN	sp|Q14651|PLSI_HUMAN	1737	Q14651	actin filament [GO:0005884]; actin filament bundle [GO:0032432]; brush border [GO:0005903]; cytoplasm [GO:0005737]; extracellular exosome [GO:0070062]; stereocilium [GO:0032420]; terminal web [GO:1990357]	0	0.0478536	0	0.0473684	0.000485203
22.9939	22.9042	21.6597	20.3315	22.3172	22.5364	-0.7909	1.28912				-1		3	3	3	30.3	30.3	30.3	11.261	0	6.5589	32145000	13	0	sp|P07311|ACYP1_HUMAN	sp|P07311|ACYP1_HUMAN	577	P07311		0	0.0478536	0	0.0473684	0.000485203
27.2416	26.8485	27.08	26.3272	26.2758	26.1786	-0.796167	1.28385				-1		10	10	10	32	32	32	38.534	0	128.83	662790000	64	0	sp|Q9UJZ1|STML2_HUMAN	sp|Q9UJZ1|STML2_HUMAN	3066	Q9UJZ1	actin cytoskeleton [GO:0015629]; cytosol [GO:0005829]; immunological synapse [GO:0001772]; membrane raft [GO:0045121]; mitochondrial inner membrane [GO:0005743]; mitochondrial intermembrane space [GO:0005758]; mitochondrion [GO:0005739]; plasma membrane [GO:0005886]	1	0.0485574	0	0.0473684	0.00118893
21.389	21.3987	22.3069	20.7863	21.1472	20.7699	-0.797067	1.28295				-1		3	3	3	9.5	9.5	9.5	39.829	0.00036377	4.1371	16618000	6	0	sp|P50552|VASP_HUMAN	sp|P50552|VASP_HUMAN	1162	P50552	actin cytoskeleton [GO:0015629]; bicellular tight junction [GO:0005923]; cell junction [GO:0030054]; cytosol [GO:0005829]; extracellular exosome [GO:0070062]; filopodium membrane [GO:0031527]; focal adhesion [GO:0005925]; glutamatergic synapse [GO:0098978]; lamellipodium membrane [GO:0031258]; plasma membrane [GO:0005886]; postsynapse [GO:0098794]	1	0.0492611	0	0.0473684	0.00189266
24.3374	24.481	24.6472	23.6518	23.6084	23.8129	-0.7975	1.28252				-1		5	5	5	14.8	14.8	14.8	31.54	0	10.753	111590000	24	0	sp|Q15404|RSU1_HUMAN	sp|Q15404|RSU1_HUMAN	1819	Q15404	cytosol [GO:0005829]; extracellular exosome [GO:0070062]; focal adhesion [GO:0005925]	1	0.0499648	0	0.0473684	0.00259639
23.2123	23.2414	22.6513	22.8544	21.7002	22.1081	-0.8141	1.26592				-1		5	5	5	35	35	35	21.725	0	11.774	41734000	11	0	sp|Q16774|KGUA_HUMAN	sp|Q16774|KGUA_HUMAN	1878	Q16774	cytosol [GO:0005829]; mitochondrion [GO:0005739]; photoreceptor inner segment [GO:0001917]	1	0.0506685	0	0.0473684	0.00330012
29.4558	29.3531	29.5522	28.4297	28.7046	28.7712	-0.818533	1.26148				-1		27	27	27	60.3	60.3	60.3	44.965	0	311.04	3466500000	164	0	sp|Q8NC51|SERB1_HUMAN	sp|Q8NC51|SERB1_HUMAN	2216	Q8NC51	cytoplasm [GO:0005737]; cytosol [GO:0005829]; extracellular exosome [GO:0070062]; membrane [GO:0016020]; nucleus [GO:0005634]; perinuclear region of cytoplasm [GO:0048471]	1	0.0513723	0	0.0473684	0.00400385
25.3241	24.9797	25.3563	24.2831	24.5226	24.3838	-0.823533	1.25648				-1		5	5	5	10.3	10.3	10.3	44.882	0	11.49	184450000	26	0	sp|P11279|LAMP1_HUMAN	sp|P11279|LAMP1_HUMAN	661	P11279	autolysosome [GO:0044754]; autophagosome membrane [GO:0000421]; azurophil granule membrane [GO:0035577]; cytolytic granule membrane [GO:0101004]; cytoplasm [GO:0005737]; cytosol [GO:0005829]; endosome membrane [GO:0010008]; external side of plasma membrane [GO:0009897]; extracellular exosome [GO:0070062]; ficolin-1-rich granule membrane [GO:0101003]; late endosome [GO:0005770]; late endosome membrane [GO:0031902]; lysosomal membrane [GO:0005765]; lysosome [GO:0005764]; melanosome [GO:0042470]; membrane [GO:0016020]; multivesicular body [GO:0005771]; perinuclear region of cytoplasm [GO:0048471]; phagolysosome membrane [GO:0061474]; plasma membrane [GO:0005886]; sarcolemma [GO:0042383]; synaptic vesicle [GO:0008021]	1	0.052076	0	0.0473684	0.00470758
28.3049	28.4464	28.6128	27.4675	27.79	27.6283	-0.8261	1.25392				-1		73	73	73	25.3	25.3	25.3	331.77	0	219.22	1733000000	276	0	sp|P15924|DESP_HUMAN	sp|P15924|DESP_HUMAN	722	P15924	adherens junction [GO:0005912]; axon [GO:0030424]; basolateral plasma membrane [GO:0016323]; cell junction [GO:0030054]; cornified envelope [GO:0001533]; cytoplasm [GO:0005737]; desmosome [GO:0030057]; extracellular exosome [GO:0070062]; fascia adherens [GO:0005916]; ficolin-1-rich granule membrane [GO:0101003]; intercalated disc [GO:0014704]; intermediate filament [GO:0005882]; nucleus [GO:0005634]; plasma membrane [GO:0005886]	0	0.052076	1	0.0486842	0.00339179
24.6134	25.3293	25.1357	24.0189	24.6599	23.9157	-0.827967	1.25205				-1		4	4	4	21.1	21.1	21.1	25.059	0	10.434	164020000	22	0	sp|Q9UBQ5|EIF3K_HUMAN	sp|Q9UBQ5|EIF3K_HUMAN	3008	Q9UBQ5	cytosol [GO:0005829]; eukaryotic 43S preinitiation complex [GO:0016282]; eukaryotic 48S preinitiation complex [GO:0033290]; eukaryotic translation initiation factor 3 complex [GO:0005852]; membrane [GO:0016020]; nucleus [GO:0005634]	1	0.0527797	0	0.0486842	0.00409552
24.7587	24.5501	24.565	23.4259	23.8101	24.1425	-0.831767	1.24825				-1		3	3	3	15.7	15.7	15.7	21.868	0	6.5872	122270000	12	0	sp|O75340|PDCD6_HUMAN	sp|O75340|PDCD6_HUMAN	338	O75340	COPII vesicle coat [GO:0030127]; Cul3-RING ubiquitin ligase complex [GO:0031463]; cytoplasm [GO:0005737]; cytoplasmic vesicle [GO:0031410]; cytosol [GO:0005829]; endoplasmic reticulum [GO:0005783]; endoplasmic reticulum exit site [GO:0070971]; endoplasmic reticulum membrane [GO:0005789]; endosome [GO:0005768]; extracellular exosome [GO:0070062]; nucleoplasm [GO:0005654]; nucleus [GO:0005634]; perinuclear region of cytoplasm [GO:0048471]	1	0.0534835	0	0.0486842	0.00479925
22.1367	22.1784	22.4784	21.8361	21.4107	21.0459	-0.8336	1.24642				-1		3	3	3	2.3	2.3	2.3	212.88	0	5.2561	23898000	4	0	sp|P10586|PTPRF_HUMAN	sp|P10586|PTPRF_HUMAN	643	P10586	extracellular exosome [GO:0070062]; neuron projection [GO:0043005]; neuronal cell body [GO:0043025]; plasma membrane [GO:0005886]	0	0.0534835	0	0.0486842	0.00479925
24.3022	23.3995	24.3983	22.6107	23.3644	23.6154	-0.8365	1.24352				-1		4	4	4	17	17	17	30.993	0	17.515	83918000	21	0	sp|P20645|MPRD_HUMAN	sp|P20645|MPRD_HUMAN	783	P20645	clathrin-coated endocytic vesicle membrane [GO:0030669]; cytosol [GO:0005829]; endosome [GO:0005768]; late endosome [GO:0005770]; lysosomal membrane [GO:0005765]; membrane [GO:0016020]; perinuclear region of cytoplasm [GO:0048471]; plasma membrane [GO:0005886]; trans-Golgi network [GO:0005802]; trans-Golgi network membrane [GO:0032588]; transport vesicle [GO:0030133]	1	0.0541872	0	0.0486842	0.00550298
23.7888	23.5354	23.9221	22.857	22.9347	22.9297	-0.841633	1.23838				-1		4	4	4	12.7	12.7	12.7	36.032	0	6.2052	66149000	10	0	sp|P30519|HMOX2_HUMAN	sp|P30519|HMOX2_HUMAN	911	P30519	endoplasmic reticulum membrane [GO:0005789]; membrane [GO:0016020]; plasma membrane [GO:0005886]; specific granule membrane [GO:0035579]	0	0.0541872	0	0.0486842	0.00550298
29.2835	29.4865	29.549	28.7322	28.352	28.7083	-0.842167	1.23785				-1		6	6	6	50	50	50	8.2178	0	88.142	3418300000	95	0	sp|P63173|RL38_HUMAN	sp|P63173|RL38_HUMAN	1428	P63173	cytoplasm [GO:0005737]; cytosol [GO:0005829]; cytosolic large ribosomal subunit [GO:0022625]; cytosolic ribosome [GO:0022626]; endoplasmic reticulum [GO:0005783]; eukaryotic 80S initiation complex [GO:0033291]; focal adhesion [GO:0005925]; postsynaptic density [GO:0014069]	1	0.0548909	0	0.0486842	0.00620671
28.1606	28.0711	28.399	27.4635	27.3156	27.3174	-0.844733	1.23528				-1		4	2	2	31.2	18.8	18.8	13.509	0	15.418	1455400000	30	0	sp|Q71UI9|H2AV_HUMAN;sp|P0C0S5|H2AZ_HUMAN	sp|Q71UI9|H2AV_HUMAN;sp|P0C0S5|H2AZ_HUMAN	632	Q71UI9	extracellular exosome [GO:0070062]; nucleosome [GO:0000786]; nucleus [GO:0005634]	0	0.0548909	1	0.05	0.00489092
24.9809	26.123	26.6387	24.955	25.0598	25.1893	-0.846167	1.23385				-1		10	8	7	40.1	34.8	30.9	23.668	0	24.087	316430000	30	0	sp|P61006|RAB8A_HUMAN;sp|P59190|RAB15_HUMAN;sp|P20337|RAB3B_HUMAN;sp|P20336|RAB3A_HUMAN;sp|Q96E17|RAB3C_HUMAN	sp|P61006|RAB8A_HUMAN	1312	P61006	axoneme [GO:0005930]; centriole [GO:0005814]; centrosome [GO:0005813]; ciliary basal body [GO:0036064]; ciliary base [GO:0097546]; ciliary membrane [GO:0060170]; cilium [GO:0005929]; cytoplasm [GO:0005737]; cytosol [GO:0005829]; dendrite [GO:0030425]; endosome [GO:0005768]; endosome membrane [GO:0010008]; extracellular exosome [GO:0070062]; glutamatergic synapse [GO:0098978]; Golgi apparatus [GO:0005794]; Golgi membrane [GO:0000139]; lysosome [GO:0005764]; midbody [GO:0030496]; neuronal cell body [GO:0043025]; non-motile cilium [GO:0097730]; phagocytic vesicle [GO:0045335]; phagocytic vesicle membrane [GO:0030670]; plasma membrane [GO:0005886]; recycling endosome membrane [GO:0055038]; synaptic vesicle [GO:0008021]; trans-Golgi network membrane [GO:0032588]; trans-Golgi network transport vesicle [GO:0030140]	1	0.0555947	0	0.05	0.00559465
26.7363	27.3757	26.8027	26.4635	26.3454	25.5653	-0.846833	1.23318				-1		9	9	9	59.2	59.2	59.2	17.138	0	45.029	630460000	43	0	sp|P61088|UBE2N_HUMAN;sp|Q5JXB2|UE2NL_HUMAN	sp|P61088|UBE2N_HUMAN;sp|Q5JXB2|UE2NL_HUMAN	1322	P61088	cytoplasm [GO:0005737]; cytosol [GO:0005829]; extracellular exosome [GO:0070062]; fibrillar center [GO:0001650]; nucleoplasm [GO:0005654]; nucleus [GO:0005634]; protein-containing complex [GO:0032991]; UBC13-MMS2 complex [GO:0031372]; ubiquitin conjugating enzyme complex [GO:0031371]; ubiquitin ligase complex [GO:0000151]	1	0.0562984	0	0.05	0.00629838
29.224	29.2899	29.2533	28.4078	28.3061	28.4982	-0.8517	1.22832				-1		10	10	10	48.5	48.5	48.5	23.207	0	89.009	2990500000	82	0	sp|P52565|GDIR1_HUMAN	sp|P52565|GDIR1_HUMAN	1209	P52565	cytoplasm [GO:0005737]; cytoskeleton [GO:0005856]; cytosol [GO:0005829]; extracellular exosome [GO:0070062]; immunological synapse [GO:0001772]; membrane [GO:0016020]; nucleus [GO:0005634]; Schaffer collateral - CA1 synapse [GO:0098685]	1	0.0570021	0	0.05	0.00700211
23.7435	23.7114	23.7	22.6993	22.7144	23.1852	-0.852	1.22802				-1		6	6	5	9.5	9.5	8	89.252	0	20.962	64635000	24	0	sp|Q32MZ4|LRRF1_HUMAN	sp|Q32MZ4|LRRF1_HUMAN	1897	Q32MZ4	cytoplasm [GO:0005737]; cytoskeleton [GO:0005856]; cytosol [GO:0005829]; nucleus [GO:0005634]	1	0.0577058	0	0.05	0.00770584
28.376	28.3029	28.5968	27.217	27.6854	27.8005	-0.8576	1.22242				-1		12	6	6	48.4	30.9	30.9	28.082	0	143.83	1691100000	34	0	sp|P31946|1433B_HUMAN	sp|P31946|1433B_HUMAN	937	P31946	cytoplasm [GO:0005737]; cytosol [GO:0005829]; extracellular exosome [GO:0070062]; focal adhesion [GO:0005925]; melanosome [GO:0042470]; membrane [GO:0016020]; nucleus [GO:0005634]; perinuclear region of cytoplasm [GO:0048471]; transcription repressor complex [GO:0017053]; vacuolar membrane [GO:0005774]	1	0.0584096	0	0.05	0.00840957
22.7178	23.4432	23.3936	22.4118	22.2366	22.3299	-0.858767	1.22125				-1		4	4	4	17.2	17.2	17.2	27.614	0	5.857	45117000	11	0	sp|Q9H2J4|PDCL3_HUMAN	sp|Q9H2J4|PDCL3_HUMAN	2732	Q9H2J4	cytoplasm [GO:0005737]; cytosol [GO:0005829]; endoplasmic reticulum [GO:0005783]; nucleoplasm [GO:0005654]; perinuclear region of cytoplasm [GO:0048471]; perinucleolar compartment [GO:0097356]; protein-containing complex [GO:0032991]	1	0.0591133	0	0.05	0.0091133
22.8887	22.5609	21.4864	20.9822	21.6994	21.6693	-0.8617	1.21832				-1		2	2	2	14.6	14.6	14.6	17.84	0	4.4274	25703000	6	0	sp|Q8TDP1|RNH2C_HUMAN	sp|Q8TDP1|RNH2C_HUMAN	2265	Q8TDP1	nucleus [GO:0005634]; ribonuclease H2 complex [GO:0032299]	0	0.0591133	1	0.0513158	0.00779751
27.5496	29.2828	27.6407	26.3033	27.0585	28.5217	-0.8632	1.21682				-1		3	3	3	46.4	46.4	46.4	7.8409	0	298.74	1666800000	32	0	sp|P62857|RS28_HUMAN	sp|P62857|RS28_HUMAN	1401	P62857	cytoplasm [GO:0005737]; cytoplasmic side of rough endoplasmic reticulum membrane [GO:0098556]; cytosol [GO:0005829]; cytosolic small ribosomal subunit [GO:0022627]; extracellular exosome [GO:0070062]; nucleoplasm [GO:0005654]; ribosome [GO:0005840]; rough endoplasmic reticulum [GO:0005791]; small ribosomal subunit [GO:0015935]; small-subunit processome [GO:0032040]; synapse [GO:0045202]	1	0.059817	0	0.0513158	0.00850124
21.5566	23.9946	20.1029	21.0409	22.1372	19.8769	-0.866367	1.21365				-1		2	2	2	23.9	23.9	23.9	15.173	0	4.3284	24448000	2	2	sp|O15235|RT12_HUMAN	sp|O15235|RT12_HUMAN	204	O15235	mitochondrial inner membrane [GO:0005743]; mitochondrial ribosome [GO:0005761]; mitochondrial small ribosomal subunit [GO:0005763]; mitochondrion [GO:0005739]; ribosome [GO:0005840]	0	0.059817	0	0.0513158	0.00850124
23.7165	23.9146	23.8187	22.7497	22.879	23.222	-0.866367	1.21365				-1		3	3	3	12	12	12	31.642	0	13.903	68944000	17	0	sp|Q86Y82|STX12_HUMAN	sp|Q86Y82|STX12_HUMAN	2129	Q86Y82	early endosome membrane [GO:0031901]; endomembrane system [GO:0012505]; endosome membrane [GO:0010008]; Golgi apparatus [GO:0005794]; Golgi membrane [GO:0000139]; membrane raft [GO:0045121]; phagocytic vesicle [GO:0045335]; phagophore assembly site [GO:0000407]; postsynaptic recycling endosome [GO:0098837]; recycling endosome [GO:0055037]; recycling endosome membrane [GO:0055038]; SNARE complex [GO:0031201]; synaptic vesicle [GO:0008021]; synaptic vesicle membrane [GO:0030672]; vesicle [GO:0031982]	0	0.059817	0	0.0513158	0.00850124
25.3026	25.0303	24.5052	23.6821	24.1532	24.3795	-0.874433	1.20558				-1		2	2	2	14.5	14.5	14.5	20.776	0	7.0719	153400000	11	0	sp|O96000|NDUBA_HUMAN	sp|O96000|NDUBA_HUMAN	475	O96000	mitochondrial inner membrane [GO:0005743]; mitochondrion [GO:0005739]; respiratory chain complex I [GO:0045271]	0	0.059817	0	0.0513158	0.00850124
24.248	22.937	23.0634	22.1765	23.1299	22.3052	-0.878933	1.20108				-1		5	5	5	13.5	13.5	13.5	39.75	0	8.3691	55821000	12	0	sp|P53990|IST1_HUMAN	sp|P53990|IST1_HUMAN	1237	P53990	azurophil granule lumen [GO:0035578]; centrosome [GO:0005813]; chromatin [GO:0000785]; cytoplasmic vesicle [GO:0031410]; cytosol [GO:0005829]; endoplasmic reticulum-Golgi intermediate compartment [GO:0005793]; extracellular exosome [GO:0070062]; extracellular region [GO:0005576]; Flemming body [GO:0090543]; midbody [GO:0030496]; nuclear envelope [GO:0005635]	1	0.0605208	0	0.0513158	0.00920497
27.4452	27.2815	27.8544	26.5935	26.6767	26.654	-0.885633	1.19438				-1		12	12	12	73.9	73.9	73.9	22.391	0	79.831	902680000	84	0	sp|P37802|TAGL2_HUMAN;sp|Q9UI15|TAGL3_HUMAN	sp|P37802|TAGL2_HUMAN	1003	P37802	actin cytoskeleton [GO:0015629]; cytosol [GO:0005829]; extracellular exosome [GO:0070062]; extracellular region [GO:0005576]; vesicle [GO:0031982]	1	0.0612245	0	0.0513158	0.0099087
26.0388	26.2431	26.5608	25.3301	25.4399	25.4059	-0.888933	1.19108				-1		7	7	7	36.7	36.7	36.7	21.007	0	34.573	379520000	39	0	sp|O75223|GGCT_HUMAN	sp|O75223|GGCT_HUMAN	333	O75223	cytosol [GO:0005829]; extracellular exosome [GO:0070062]	1	0.0619282	0	0.0513158	0.0106124
31.8762	31.7447	32.1068	30.9423	30.8666	31.2362	-0.8942	1.18582				-1		14	14	5	73.7	73.7	31.4	17.965	0	210.14	18716000000	397	0	sp|P62979|RS27A_HUMAN	sp|P62979|RS27A_HUMAN	1415	P62979	cytoplasm [GO:0005737]; cytosol [GO:0005829]; cytosolic ribosome [GO:0022626]; cytosolic small ribosomal subunit [GO:0022627]; endocytic vesicle membrane [GO:0030666]; endoplasmic reticulum [GO:0005783]; endoplasmic reticulum membrane [GO:0005789]; endosome membrane [GO:0010008]; extracellular exosome [GO:0070062]; extracellular region [GO:0005576]; membrane [GO:0016020]; mitochondrial outer membrane [GO:0005741]; nucleolus [GO:0005730]; nucleoplasm [GO:0005654]; nucleus [GO:0005634]; plasma membrane [GO:0005886]; small-subunit processome [GO:0032040]; synapse [GO:0045202]; vesicle [GO:0031982]	1	0.0626319	0	0.0513158	0.0113162
28.268	28.2425	27.8247	26.9473	27.1812	27.5147	-0.897333	1.18268				-1		10	10	10	77.5	77.5	77.5	10.932	0	79.92	1351900000	67	0	sp|P61604|CH10_HUMAN	sp|P61604|CH10_HUMAN	1340	P61604	extracellular exosome [GO:0070062]; membrane [GO:0016020]; mitochondrial matrix [GO:0005759]; mitochondrion [GO:0005739]	0	0.0626319	0	0.0513158	0.0113162
23.2336	22.8957	23.2068	22.1047	22.5882	21.9493	-0.897967	1.18205				-1		3	2	2	11.5	8.4	8.4	25.943	0	18.123	42214000	7	0	sp|Q7Z7H5|TMED4_HUMAN	sp|Q7Z7H5|TMED4_HUMAN	2097	Q7Z7H5	endoplasmic reticulum membrane [GO:0005789]; endoplasmic reticulum-Golgi intermediate compartment [GO:0005793]	0	0.0626319	0	0.0513158	0.0113162
25.0564	25.0935	25.2334	23.7913	24.8552	24.0408	-0.898667	1.18135				-1		11	11	11	34.3	34.3	34.3	40.572	0	40.607	172270000	35	0	sp|Q9UNZ2|NSF1C_HUMAN	sp|Q9UNZ2|NSF1C_HUMAN	3113	Q9UNZ2	centrosome [GO:0005813]; chromosome [GO:0005694]; cytoplasm [GO:0005737]; cytosol [GO:0005829]; Golgi stack [GO:0005795]; nucleus [GO:0005634]; VCP-NSFL1C complex [GO:1990730]	1	0.0633357	0	0.0513158	0.0120199
21.0585	20.8598	21.3443	20.0374	19.9648	20.5572	-0.901067	1.17895				-1		2	2	2	4.4	4.4	4.4	50.83	0	5.4927	7729300	3	1	sp|Q9HB40|RISC_HUMAN	sp|Q9HB40|RISC_HUMAN	2802	Q9HB40	extracellular exosome [GO:0070062]	0	0.0633357	0	0.0513158	0.0120199
24.5645	24.6758	24.461	23.6061	23.7888	23.5932	-0.9044	1.17562				-1		7	7	7	6	6	6	150.07	0	17.394	114620000	21	0	sp|Q6Y7W6|GGYF2_HUMAN	sp|Q6Y7W6|GGYF2_HUMAN	2033	Q6Y7W6	cytoplasmic stress granule [GO:0010494]; cytosol [GO:0005829]; endoplasmic reticulum [GO:0005783]; endosome [GO:0005768]; Golgi apparatus [GO:0005794]; membrane [GO:0016020]; perikaryon [GO:0043204]; protein-containing complex [GO:0032991]; proximal dendrite [GO:1990635]; vesicle [GO:0031982]	1	0.0640394	0	0.0513158	0.0127236
26.6886	26.6417	26.8003	25.0818	25.9439	26.3822	-0.907567	1.17245				-1		5	5	5	52.3	52.3	52.3	10.112	0	25.989	517260000	26	0	sp|P49458|SRP09_HUMAN	sp|P49458|SRP09_HUMAN	1127	P49458	cytosol [GO:0005829]; signal recognition particle receptor complex [GO:0005785]; signal recognition particle, endoplasmic reticulum targeting [GO:0005786]	1	0.0647431	0	0.0513158	0.0134273
23.9661	23.8055	23.6548	23.2418	22.2221	23.2355	-0.909	1.17102				-1		5	4	4	20.2	16.1	16.1	23.818	0	14.565	68944000	17	0	sp|O15173|PGRC2_HUMAN	sp|O15173|PGRC2_HUMAN	199	O15173	endoplasmic reticulum [GO:0005783]; extracellular region [GO:0005576]; glutamatergic synapse [GO:0098978]; membrane [GO:0016020]; nuclear envelope [GO:0005635]; nucleoplasm [GO:0005654]	0	0.0647431	1	0.0526316	0.0121116
23.548	23.8672	23.7774	22.9099	23.0781	22.4724	-0.910733	1.16928				-1		3	3	3	33.6	33.6	33.6	12.551	0	13.321	64500000	13	0	sp|O95182|NDUA7_HUMAN	sp|O95182|NDUA7_HUMAN	424	O95182	mitochondrial inner membrane [GO:0005743]; mitochondrion [GO:0005739]; respiratory chain complex I [GO:0045271]	0	0.0647431	0	0.0526316	0.0121116
28.6066	28.7886	28.7202	27.5831	27.7781	28.0153	-0.912967	1.16705				-1		21	21	21	53.8	53.8	53.8	38.242	0	131.61	2017100000	163	0	sp|Q9Y266|NUDC_HUMAN	sp|Q9Y266|NUDC_HUMAN	3138	Q9Y266	cytoplasm [GO:0005737]; cytosol [GO:0005829]; midbody [GO:0030496]; mitotic spindle [GO:0072686]; nucleoplasm [GO:0005654]; nucleus [GO:0005634]; spindle [GO:0005819]	1	0.0654469	0	0.0526316	0.0128153
23.5064	24.5404	22.781	22.7572	22.5837	22.7367	-0.916733	1.16328				-1		8	5	5	24.1	15.2	15.2	39.171	0	14.981	63888000	13	0	sp|O75477|ERLN1_HUMAN	sp|O75477|ERLN1_HUMAN	356	O75477	endoplasmic reticulum [GO:0005783]; endoplasmic reticulum membrane [GO:0005789]; membrane raft [GO:0045121]; protein-containing complex [GO:0032991]	0	0.0654469	0	0.0526316	0.0128153
28.0065	28.4772	28.2586	27.6736	27.1604	27.1543	-0.918	1.16202				-1		10	10	10	40.4	40.4	40.4	34.93	0	54.482	1477900000	44	0	sp|Q96AG4|LRC59_HUMAN	sp|Q96AG4|LRC59_HUMAN	2387	Q96AG4	cytoplasm [GO:0005737]; endoplasmic reticulum [GO:0005783]; endoplasmic reticulum membrane [GO:0005789]; membrane [GO:0016020]; mitochondrial nucleoid [GO:0042645]; nuclear envelope [GO:0005635]	0	0.0654469	0	0.0526316	0.0128153
29.0945	29.428	29.6071	28.5126	28.3071	28.555	-0.9183	1.16172				-1		30	30	30	63.1	63.1	63.1	51.156	0	265.78	3222700000	230	0	sp|Q9Y230|RUVB2_HUMAN	sp|Q9Y230|RUVB2_HUMAN	3132	Q9Y230	cytoplasm [GO:0005737]; cytosol [GO:0005829]; dynein axonemal particle [GO:0120293]; euchromatin [GO:0000791]; extracellular exosome [GO:0070062]; Ino80 complex [GO:0031011]; membrane [GO:0016020]; MLL1 complex [GO:0071339]; NuA4 histone acetyltransferase complex [GO:0035267]; nuclear matrix [GO:0016363]; nucleoplasm [GO:0005654]; nucleosome [GO:0000786]; nucleus [GO:0005634]; protein folding chaperone complex [GO:0101031]; R2TP complex [GO:0097255]; ribonucleoprotein complex [GO:1990904]; RPAP3/R2TP/prefoldin-like complex [GO:1990062]; Swr1 complex [GO:0000812]	1	0.0661506	0	0.0526316	0.013519
25.2241	25.3295	25.8031	24.2486	24.6125	24.7336	-0.920667	1.15935				-1		11	11	11	16.4	16.4	16.4	83.393	0	28.217	213390000	38	0	sp|Q32P28|P3H1_HUMAN	sp|Q32P28|P3H1_HUMAN	1898	Q32P28	cytoplasm [GO:0005737]; endoplasmic reticulum [GO:0005783]; endoplasmic reticulum lumen [GO:0005788]; extracellular exosome [GO:0070062]; membrane [GO:0016020]; nucleus [GO:0005634]; protein-containing complex [GO:0032991]	0	0.0661506	1	0.0539474	0.0122032
27.112	27.5731	27.3263	26.4252	26.4312	26.3844	-0.923533	1.15648				-1		9	9	9	38.3	38.3	38.3	28.993	0	36.836	781200000	60	0	sp|P30040|ERP29_HUMAN	sp|P30040|ERP29_HUMAN	895	P30040	cell surface [GO:0009986]; endoplasmic reticulum [GO:0005783]; endoplasmic reticulum lumen [GO:0005788]; extracellular region [GO:0005576]; melanosome [GO:0042470]; membrane [GO:0016020]; smooth endoplasmic reticulum [GO:0005790]	0	0.0661506	0	0.0539474	0.0122032
23.9318	24.122	25.2175	23.3717	23.7124	23.4151	-0.924033	1.15598				-1		8	5	3	14.7	10.4	5.8	63.86	0	24.868	109060000	16	0	sp|Q7Z739|YTHD3_HUMAN	sp|Q7Z739|YTHD3_HUMAN	2094	Q7Z739	cytoplasm [GO:0005737]; cytoplasmic stress granule [GO:0010494]; cytosol [GO:0005829]; P-body [GO:0000932]	1	0.0668543	0	0.0539474	0.012907
22.5416	24.1587	23.8755	22.4209	22.6613	22.7188	-0.924933	1.15508				-1		6	6	5	12	12	10.3	66.248	0	14.357	59375000	16	0	sp|Q5JTV8|TOIP1_HUMAN	sp|Q5JTV8|TOIP1_HUMAN	1936	Q5JTV8	nuclear envelope [GO:0005635]; nuclear inner membrane [GO:0005637]; nuclear membrane [GO:0031965]; nucleus [GO:0005634]	0	0.0668543	1	0.0552632	0.0115912
24.1024	23.7063	24.7189	23.1976	23.152	23.3999	-0.926033	1.15398				-1		5	5	5	52.8	52.8	52.8	12.199	0	17.142	89321000	18	0	sp|Q9NZ45|CISD1_HUMAN	sp|Q9NZ45|CISD1_HUMAN	2962	Q9NZ45	mitochondrial outer membrane [GO:0005741]; mitochondrion [GO:0005739]	0	0.0668543	0	0.0552632	0.0115912
25.2197	25.2631	25.5479	24.4384	24.4659	24.346	-0.9268	1.15322				-1		3	3	3	37.5	37.5	37.5	9.9743	0	9.4144	195620000	17	0	sp|P60468|SC61B_HUMAN	sp|P60468|SC61B_HUMAN	1298	P60468	cytosol [GO:0005829]; endoplasmic reticulum [GO:0005783]; endoplasmic reticulum membrane [GO:0005789]; endoplasmic reticulum quality control compartment [GO:0044322]; endoplasmic reticulum Sec complex [GO:0031205]; membrane [GO:0016020]; Sec61 translocon complex [GO:0005784]	1	0.0675581	0	0.0552632	0.0122949
24.5799	24.535	24.4696	23.7154	23.744	23.338	-0.929033	1.15098				-1		6	6	6	18.7	18.7	18.7	49.83	0	17.893	111040000	30	0	sp|P49593|PPM1F_HUMAN	sp|P49593|PPM1F_HUMAN	1133	P49593	cytosol [GO:0005829]; nucleus [GO:0005634]; perinuclear region of cytoplasm [GO:0048471]; protein-containing complex [GO:0032991]	1	0.0682618	0	0.0552632	0.0129986
22.4432	22.1941	21.9774	21.0987	21.1827	21.5451	-0.9294	1.15062				-1		2	2	2	7.5	7.5	7.5	26.074	0.00036271	4.0928	22316000	8	0	sp|Q96A05|VATE2_HUMAN;sp|P36543|VATE1_HUMAN	sp|Q96A05|VATE2_HUMAN;sp|P36543|VATE1_HUMAN	991	Q96A05	acrosomal vesicle [GO:0001669]; cytosol [GO:0005829]; proton-transporting two-sector ATPase complex, catalytic domain [GO:0033178]	1	0.0689655	0	0.0552632	0.0137024
26.4801	26.353	27.0208	25.3219	25.6399	26.0991	-0.931	1.14902				-1		8	8	8	21.8	21.8	21.8	43.447	0	24.217	481600000	49	0	sp|Q92734|TFG_HUMAN	sp|Q92734|TFG_HUMAN	2333	Q92734	cytoplasm [GO:0005737]; cytosol [GO:0005829]; endoplasmic reticulum [GO:0005783]; endoplasmic reticulum exit site [GO:0070971]	1	0.0696692	0	0.0552632	0.0144061
27.342	27.1716	27.3851	26.1878	26.4734	26.4353	-0.934067	1.14595				-1		12	12	12	50.8	50.8	50.8	28.908	0	95.703	756920000	65	0	sp|P24539|AT5F1_HUMAN	sp|P24539|AT5F1_HUMAN	829	P24539	membrane [GO:0016020]; mitochondrial inner membrane [GO:0005743]; mitochondrial matrix [GO:0005759]; mitochondrion [GO:0005739]; nucleus [GO:0005634]; proton-transporting ATP synthase complex [GO:0045259]	0	0.0696692	1	0.0565789	0.0130903
26.3792	26.6292	26.799	25.6441	25.7065	25.6492	-0.935867	1.14415				-1		8	8	8	45.2	45.2	45.2	24.279	0	48.213	467650000	43	0	sp|Q9HAV7|GRPE1_HUMAN	sp|Q9HAV7|GRPE1_HUMAN	2800	Q9HAV7	mitochondrial inner membrane [GO:0005743]; mitochondrial matrix [GO:0005759]; mitochondrion [GO:0005739]; PAM complex, Tim23 associated import motor [GO:0001405]; TIM23 mitochondrial import inner membrane translocase complex [GO:0005744]	0	0.0696692	0	0.0565789	0.0130903
29.1916	29.5344	29.6018	28.398	28.3999	28.7178	-0.937367	1.14265				-1		8	8	8	52.7	52.7	52.7	17.259	0	323.31	3354800000	74	0	sp|Q04837|SSBP_HUMAN	sp|Q04837|SSBP_HUMAN	1539	Q04837	extracellular exosome [GO:0070062]; mitochondrial matrix [GO:0005759]; mitochondrial nucleoid [GO:0042645]; mitochondrion [GO:0005739]; nucleus [GO:0005634]	0	0.0696692	1	0.0578947	0.0117745
28.9406	29.0124	29.2313	27.8692	28.1326	28.3512	-0.943767	1.13625				-1		11	6	6	71.7	40.8	40.8	17.298	0	26.558	2568800000	47	0	sp|P22392|NDKB_HUMAN	sp|P22392|NDKB_HUMAN	806	P22392	cell periphery [GO:0071944]; cytoplasm [GO:0005737]; cytosol [GO:0005829]; extracellular exosome [GO:0070062]; extracellular region [GO:0005576]; ficolin-1-rich granule lumen [GO:1904813]; lamellipodium [GO:0030027]; nucleus [GO:0005634]; perinuclear region of cytoplasm [GO:0048471]; ruffle [GO:0001726]; secretory granule lumen [GO:0034774]	1	0.070373	0	0.0578947	0.0124782
23.7626	23.7928	23.2908	22.3762	22.8449	22.7888	-0.945433	1.13458				-1		4	4	4	15.6	15.6	15.6	30.344	0	9.808	59251000	14	0	sp|O94903|PLPHP_HUMAN	sp|O94903|PLPHP_HUMAN	410	O94903	cytoplasm [GO:0005737]; cytosol [GO:0005829]; mitochondrion [GO:0005739]	1	0.0710767	0	0.0578947	0.013182
24.2556	24.4274	24.7609	23.5032	23.265	23.8294	-0.948767	1.13125				-1		3	3	3	26.2	26.2	26.2	17.114	0	9.2885	107900000	16	0	sp|Q9UI09|NDUAC_HUMAN	sp|Q9UI09|NDUAC_HUMAN	3048	Q9UI09	mitochondrial inner membrane [GO:0005743]; mitochondrion [GO:0005739]; respiratory chain complex I [GO:0045271]	0	0.0710767	0	0.0578947	0.013182
23.2743	24.9331	24.8911	22.7011	23.4069	24.1409	-0.949867	1.13015				-1		4	4	4	19.5	19.5	19.5	19.529	0	19.554	109730000	11	0	sp|P49006|MRP_HUMAN	sp|P49006|MRP_HUMAN	1114	P49006	cytoplasm [GO:0005737]; cytoskeleton [GO:0005856]; extracellular exosome [GO:0070062]; plasma membrane [GO:0005886]	0	0.0710767	0	0.0578947	0.013182
23.9788	24.7492	24.5548	23.5083	23.4125	23.4672	-0.964933	1.11508				-1		11	10	7	2.9	2.7	1.7	531.78	0	14.97	104070000	18	0	sp|Q15149|PLEC_HUMAN	sp|Q15149|PLEC_HUMAN	1795	Q15149	axon [GO:0030424]; brush border [GO:0005903]; costamere [GO:0043034]; cytoplasm [GO:0005737]; cytosol [GO:0005829]; extracellular exosome [GO:0070062]; focal adhesion [GO:0005925]; hemidesmosome [GO:0030056]; intermediate filament cytoskeleton [GO:0045111]; mitochondrial outer membrane [GO:0005741]; myelin sheath [GO:0043209]; perinuclear region of cytoplasm [GO:0048471]; plasma membrane [GO:0005886]; podosome [GO:0002102]; sarcolemma [GO:0042383]; sarcoplasm [GO:0016528]; Z disc [GO:0030018]	1	0.0717804	0	0.0578947	0.0138857
23.4184	23.2684	20.23	21.3354	20.4446	22.2382	-0.9662	1.11382				-1		3	3	3	12.3	12.3	12.3	33.812	0	9.5414	30335000	8	1	sp|Q8N6M0|OTU6B_HUMAN	sp|Q8N6M0|OTU6B_HUMAN	2195	Q8N6M0		0	0.0717804	0	0.0578947	0.0138857
26.7363	26.8683	26.7457	25.6034	25.8946	25.9487	-0.967867	1.11215				-1		9	9	9	58.4	58.4	58.4	18.925	0	48.11	524970000	69	0	sp|Q8WW12|PCNP_HUMAN	sp|Q8WW12|PCNP_HUMAN	2294	Q8WW12	nuclear body [GO:0016604]; nucleoplasm [GO:0005654]; nucleus [GO:0005634]	0	0.0717804	1	0.0592105	0.0125699
22.9801	23.2449	23.2703	22.0728	22.2413	22.2763	-0.9683	1.11172				-1		4	4	4	3.9	3.9	3.9	162.46	0	8.7711	42780000	5	0	sp|Q15075|EEA1_HUMAN	sp|Q15075|EEA1_HUMAN	1788	Q15075	axonal spine [GO:0044308]; cytoplasm [GO:0005737]; cytosol [GO:0005829]; early endosome [GO:0005769]; early endosome membrane [GO:0031901]; extracellular exosome [GO:0070062]; glutamatergic synapse [GO:0098978]; postsynaptic early endosome [GO:0098842]; presynaptic endosome [GO:0098830]; recycling endosome [GO:0055037]; Schaffer collateral - CA1 synapse [GO:0098685]	1	0.0724842	0	0.0592105	0.0132736
25.9478	25.7861	26.0993	24.4941	25.3019	25.1288	-0.969467	1.11055				-1		8	8	8	53.2	53.2	53.2	12.349	0	28.101	296160000	42	0	sp|Q9GZT3|SLIRP_HUMAN	sp|Q9GZT3|SLIRP_HUMAN	2700	Q9GZT3	acrosomal vesicle [GO:0001669]; mitochondrial matrix [GO:0005759]; mitochondrion [GO:0005739]; nucleus [GO:0005634]; perinuclear region of cytoplasm [GO:0048471]; ribonucleoprotein complex [GO:1990904]; sperm flagellum [GO:0036126]	0	0.0724842	1	0.0605263	0.0119579
22.2541	22.1444	20.7114	20.4508	21.7265	20.0178	-0.9716	1.10842				-1		2	2	2	6.2	6.2	6.2	41.738	0.0010541	3.4986	17320000	4	0	sp|P53367|ARFP1_HUMAN	sp|P53367|ARFP1_HUMAN	1225	P53367	cytosol [GO:0005829]; Golgi apparatus [GO:0005794]; Golgi membrane [GO:0000139]; trans-Golgi network membrane [GO:0032588]	1	0.0731879	0	0.0605263	0.0126616
29.4441	29.164	29.4205	28.1378	28.3724	28.5943	-0.9747	1.10532				-1		9	9	9	54.4	54.4	54.4	14.463	0	90.974	3098500000	59	0	sp|P62899|RL31_HUMAN	sp|P62899|RL31_HUMAN	1408	P62899	cytoplasm [GO:0005737]; cytosol [GO:0005829]; cytosolic large ribosomal subunit [GO:0022625]; cytosolic ribosome [GO:0022626]; extracellular exosome [GO:0070062]; focal adhesion [GO:0005925]; membrane [GO:0016020]; nucleoplasm [GO:0005654]; synapse [GO:0045202]	1	0.0738916	0	0.0605263	0.0133653
28.0293	28.1577	28.0861	27.1176	27.0289	27.1952	-0.977133	1.10288				-1		7	7	7	47.1	47.1	47.1	19.889	0	69.176	1294500000	41	0	sp|Q9Y5S9|RBM8A_HUMAN	sp|Q9Y5S9|RBM8A_HUMAN	3241	Q9Y5S9	catalytic step 2 spliceosome [GO:0071013]; cytoplasm [GO:0005737]; cytosol [GO:0005829]; dendrite [GO:0030425]; exon-exon junction complex [GO:0035145]; exon-exon junction subcomplex mago-y14 [GO:1990501]; neuronal cell body [GO:0043025]; nuclear speck [GO:0016607]; nucleoplasm [GO:0005654]; nucleus [GO:0005634]; post-spliceosomal complex [GO:0071020]; spliceosomal complex [GO:0005681]; U2-type catalytic step 1 spliceosome [GO:0071006]; U2-type catalytic step 2 spliceosome [GO:0071007]	1	0.0745954	0	0.0605263	0.014069
23.0825	21.94	22.1472	20.6044	21.8181	21.8054	-0.9806	1.09942				-1		2	2	2	14.3	14.3	14.3	17.49	0.00035638	3.7769	26507000	6	0	sp|P30049|ATPD_HUMAN	sp|P30049|ATPD_HUMAN	900	P30049	mitochondrial inner membrane [GO:0005743]; mitochondrial matrix [GO:0005759]; mitochondrion [GO:0005739]; proton-transporting ATP synthase complex [GO:0045259]	0	0.0745954	0	0.0605263	0.014069
28.1666	28.3393	28.1969	27.2472	27.2397	27.27	-0.981967	1.09805				-1		27	27	27	43.8	43.8	43.8	85.237	0	103.79	1428200000	113	0	sp|P49321|NASP_HUMAN	sp|P49321|NASP_HUMAN	1120	P49321	chromatin [GO:0000785]; cytoplasm [GO:0005737]; histone acetyltransferase complex [GO:0000123]; nucleoplasm [GO:0005654]; nucleus [GO:0005634]; protein-containing complex [GO:0032991]	0	0.0745954	1	0.0618421	0.0127533
22.2505	22.3417	21.4844	20.4772	21.5249	21.0972	-0.992433	1.08758				-1		2	2	2	1.7	1.7	1.7	110.7	0.0062092	2.508	17025000	4	1	sp|O15197|EPHB6_HUMAN	sp|O15197|EPHB6_HUMAN	200	O15197	cytosol [GO:0005829]; dendrite [GO:0030425]; extracellular region [GO:0005576]; plasma membrane [GO:0005886]	1	0.0752991	0	0.0618421	0.013457
30.1968	30.3829	30.4649	29.2471	29.2943	29.4984	-1.0016	1.07842				-1		37	37	37	75.6	75.6	75.6	51.804	0	323.31	6166800000	276	0	sp|Q02790|FKBP4_HUMAN	sp|Q02790|FKBP4_HUMAN	1525	Q02790	axonal growth cone [GO:0044295]; cytoplasm [GO:0005737]; cytoskeleton [GO:0005856]; cytosol [GO:0005829]; extracellular exosome [GO:0070062]; mitochondrion [GO:0005739]; nucleoplasm [GO:0005654]	1	0.0760028	0	0.0618421	0.0141607
26.7069	26.8708	26.6458	25.4149	25.727	26.0627	-1.0063	1.07372				-1		13	13	13	34.6	34.6	34.6	46.48	0	41.358	507620000	48	0	sp|Q9HDC9|APMAP_HUMAN	sp|Q9HDC9|APMAP_HUMAN	2825	Q9HDC9	cell surface [GO:0009986]; membrane [GO:0016020]	0	0.0760028	0	0.0618421	0.0141607
22.8167	22.7327	23.054	21.5735	21.8668	22.1366	-1.00883	1.07118				-1		3	3	3	22.1	22.1	22.1	14.563	0	6.1653	34623000	12	0	sp|Q96CP2|FWCH2_HUMAN	sp|Q96CP2|FWCH2_HUMAN	2402	Q96CP2		0	0.0760028	0	0.0618421	0.0141607
23.8038	23.2243	21.1443	21.1463	22.5894	21.4006	-1.01203	1.06798				-1		5	3	3	8.7	5.3	5.3	61.516	0.00036193	4.0442	38162000	5	0	sp|P07196|NFL_HUMAN	sp|P07196|NFL_HUMAN	571	P07196	axon [GO:0030424]; axon cytoplasm [GO:1904115]; cholinergic synapse [GO:0098981]; cytoplasm [GO:0005737]; cytosol [GO:0005829]; growth cone [GO:0030426]; intermediate filament [GO:0005882]; neurofilament [GO:0005883]; neuromuscular junction [GO:0031594]; postsynaptic intermediate filament cytoskeleton [GO:0099160]; presynaptic intermediate filament cytoskeleton [GO:0099182]; Schaffer collateral - CA1 synapse [GO:0098685]	1	0.0767065	0	0.0618421	0.0148644
28.1314	28.4627	28.3174	27.1751	27.2066	27.4908	-1.013	1.06702				-1		5	5	5	32.8	32.8	32.8	13.742	0	18.098	1493500000	43	0	sp|P62851|RS25_HUMAN	sp|P62851|RS25_HUMAN	1399	P62851	cytoplasm [GO:0005737]; cytosol [GO:0005829]; cytosolic ribosome [GO:0022626]; cytosolic small ribosomal subunit [GO:0022627]; endoplasmic reticulum [GO:0005783]; extracellular exosome [GO:0070062]; nucleolus [GO:0005730]; nucleoplasm [GO:0005654]; nucleus [GO:0005634]; postsynaptic density [GO:0014069]; ribosome [GO:0005840]; small ribosomal subunit [GO:0015935]	1	0.0774103	0	0.0618421	0.0155682
23.8987	24.2525	24.3251	23.0751	23.1436	23.2128	-1.01493	1.06508				-1		4	4	4	13.5	13.5	13.5	33.83	0	15.337	84468000	17	0	sp|P46108|CRK_HUMAN	sp|P46108|CRK_HUMAN	1074	P46108	actin cytoskeleton [GO:0015629]; cytoplasm [GO:0005737]; cytosol [GO:0005829]; extracellular exosome [GO:0070062]; membrane [GO:0016020]; neuromuscular junction [GO:0031594]; nucleus [GO:0005634]; plasma membrane [GO:0005886]; protein complex involved in cell adhesion [GO:0098636]; protein-containing complex [GO:0032991]	1	0.078114	0	0.0618421	0.0162719
30.0477	29.9074	30.1336	29.0404	28.9518	29.0498	-1.01557	1.06445				-1		34	33	33	50	50	50	72.332	0	323.31	4921800000	245	0	sp|P11021|BIP_HUMAN	sp|P11021|BIP_HUMAN	652	P11021	cell surface [GO:0009986]; cytoplasm [GO:0005737]; cytosol [GO:0005829]; endoplasmic reticulum [GO:0005783]; endoplasmic reticulum chaperone complex [GO:0034663]; endoplasmic reticulum lumen [GO:0005788]; endoplasmic reticulum membrane [GO:0005789]; endoplasmic reticulum-Golgi intermediate compartment [GO:0005793]; extracellular exosome [GO:0070062]; focal adhesion [GO:0005925]; intracellular membrane-bounded organelle [GO:0043231]; melanosome [GO:0042470]; membrane [GO:0016020]; midbody [GO:0030496]; mitochondrion [GO:0005739]; nucleus [GO:0005634]; plasma membrane [GO:0005886]; protein-containing complex [GO:0032991]	1	0.0788177	0	0.0618421	0.0169756
26.2467	26.4049	26.7252	25.1082	25.5931	25.6285	-1.01567	1.06435				-1		10	10	10	34.6	34.6	34.6	29.096	0	28.945	418080000	44	0	sp|Q00059|TFAM_HUMAN	sp|Q00059|TFAM_HUMAN	1492	Q00059	cytosol [GO:0005829]; mitochondrial matrix [GO:0005759]; mitochondrial nucleoid [GO:0042645]; mitochondrion [GO:0005739]; nucleus [GO:0005634]; protein-containing complex [GO:0032991]	1	0.0795215	0	0.0618421	0.0176794
27.491	27.1509	27.1448	25.7508	26.1711	26.7935	-1.02377	1.05625				-1		14	14	10	32.5	32.5	26.3	62.333	0	148.99	734380000	70	0	sp|Q9Y5A9|YTHD2_HUMAN	sp|Q9Y5A9|YTHD2_HUMAN	3230	Q9Y5A9	cytoplasm [GO:0005737]; cytoplasmic ribonucleoprotein granule [GO:0036464]; cytoplasmic stress granule [GO:0010494]; cytosol [GO:0005829]; nucleus [GO:0005634]; P-body [GO:0000932]	1	0.0802252	0	0.0618421	0.0183831
23.7857	24.2363	24.0657	23.1903	22.5243	23.301	-1.02403	1.05598				-1		5	5	5	17.9	17.9	17.9	25.835	0	15.735	77721000	19	0	sp|Q96CT7|CC124_HUMAN	sp|Q96CT7|CC124_HUMAN	2404	Q96CT7	centrosome [GO:0005813]; cytosol [GO:0005829]; midbody [GO:0030496]; nucleus [GO:0005634]; plasma membrane [GO:0005886]	1	0.0809289	0	0.0618421	0.0190868
30.6717	30.6961	30.9544	29.6558	29.6598	29.9319	-1.0249	1.05512				-1		15	15	15	51.7	51.7	51.7	34.273	0	311.57	8248800000	135	0	sp|P05388|RLA0_HUMAN;sp|Q8NHW5|RLA0L_HUMAN	sp|P05388|RLA0_HUMAN;sp|Q8NHW5|RLA0L_HUMAN	550	P05388	cytoplasm [GO:0005737]; cytoplasmic ribonucleoprotein granule [GO:0036464]; cytosol [GO:0005829]; cytosolic large ribosomal subunit [GO:0022625]; cytosolic ribosome [GO:0022626]; extracellular exosome [GO:0070062]; focal adhesion [GO:0005925]; membrane [GO:0016020]; nucleus [GO:0005634]; postsynapse [GO:0098794]; postsynaptic density [GO:0014069]; ribonucleoprotein complex [GO:1990904]	1	0.0816327	0	0.0618421	0.0197905
22.0978	20.5279	21.1035	20.7973	18.9033	20.9521	-1.0255	1.05452				-1		3	3	3	6.7	6.7	6.7	54.643	0.00035907	3.9238	12104000	6	1	sp|Q15750|TAB1_HUMAN	sp|Q15750|TAB1_HUMAN	1840	Q15750	cytoplasm [GO:0005737]; cytosol [GO:0005829]; endoplasmic reticulum [GO:0005783]; endoplasmic reticulum membrane [GO:0005789]; endosome membrane [GO:0010008]; serine/threonine protein kinase complex [GO:1902554]	1	0.0823364	0	0.0618421	0.0204943
22.3645	23.1491	23.6607	21.6942	22.0014	22.3968	-1.0273	1.05272				-1		4	4	4	8.4	8.4	8.4	54.122	0	8.7836	41077000	13	0	sp|O00330|ODPX_HUMAN	sp|O00330|ODPX_HUMAN	123	O00330	mitochondrial matrix [GO:0005759]; mitochondrion [GO:0005739]; pyruvate dehydrogenase complex [GO:0045254]	0	0.0823364	0	0.0618421	0.0204943
27.6968	27.8663	28.0365	26.695	26.8332	26.9877	-1.0279	1.05212				-1		6	6	6	39.8	39.8	39.8	14.551	0	65.571	1098800000	39	0	sp|P42766|RL35_HUMAN	sp|P42766|RL35_HUMAN	1051	P42766	cytoplasm [GO:0005737]; cytosol [GO:0005829]; cytosolic large ribosomal subunit [GO:0022625]; cytosolic ribosome [GO:0022626]; membrane [GO:0016020]; nucleolus [GO:0005730]	1	0.0830401	0	0.0618421	0.021198
25.1801	25.0747	25.3494	23.9074	24.3855	24.2222	-1.0297	1.05032				-1		3	3	3	14.5	14.5	14.5	20.625	0	8.2743	173320000	18	0	sp|P67812|SC11A_HUMAN;sp|P0C7V7|SC11B_HUMAN	sp|P67812|SC11A_HUMAN	1438	P67812	endoplasmic reticulum membrane [GO:0005789]; signal peptidase complex [GO:0005787]	0	0.0830401	0	0.0618421	0.021198
26.3778	26.7501	26.7432	25.9854	25.8037	24.9902	-1.0306	1.04942				-1		7	5	5	21.3	16	16	31.279	0	38.731	470730000	30	0	sp|P09012|SNRPA_HUMAN	sp|P09012|SNRPA_HUMAN	612	P09012	nucleoplasm [GO:0005654]; nucleus [GO:0005634]; precatalytic spliceosome [GO:0071011]; spliceosomal complex [GO:0005681]; U1 snRNP [GO:0005685]	0	0.0830401	1	0.0631579	0.0198822
27.1387	27.2527	27.3579	25.9646	26.1556	26.5371	-1.03067	1.04935				-1		13	13	13	60.9	60.9	60.9	22.626	0	79.238	717290000	68	0	sp|P61758|PFD3_HUMAN	sp|P61758|PFD3_HUMAN	1343	P61758	cytoplasm [GO:0005737]; cytosol [GO:0005829]; nucleus [GO:0005634]; prefoldin complex [GO:0016272]; protein folding chaperone complex [GO:0101031]	1	0.0837438	0	0.0631579	0.0205859
28.68	28.8394	28.8693	27.7506	27.7005	27.8232	-1.03813	1.04188				-1		16	11	11	53.5	39.6	39.6	27.764	0	323.31	2082100000	100	0	sp|P27348|1433T_HUMAN	sp|P27348|1433T_HUMAN	861	P27348	cytoplasm [GO:0005737]; cytosol [GO:0005829]; extracellular exosome [GO:0070062]; focal adhesion [GO:0005925]; membrane [GO:0016020]; nucleus [GO:0005634]; protein-containing complex [GO:0032991]; synapse [GO:0045202]	1	0.0844476	0	0.0631579	0.0212897
23.0999	22.9895	22.0505	21.706	21.8414	21.475	-1.03917	1.04085				-1		2	2	2	7.1	7.1	7.1	28.295	0	5.0353	31756000	10	0	sp|P48509|CD151_HUMAN	sp|P48509|CD151_HUMAN	1103	P48509	basement membrane [GO:0005604]; cell surface [GO:0009986]; cytosol [GO:0005829]; focal adhesion [GO:0005925]; membrane [GO:0016020]; plasma membrane [GO:0005886]	1	0.0851513	0	0.0631579	0.0219934
25.7261	24.9919	25.9248	24.2411	24.6203	24.6613	-1.04003	1.03998				-1		5	5	5	31.6	31.6	31.6	22.119	0	24.076	224730000	24	0	sp|P30043|BLVRB_HUMAN	sp|P30043|BLVRB_HUMAN	897	P30043	cytoplasm [GO:0005737]; cytosol [GO:0005829]; extracellular exosome [GO:0070062]	1	0.085855	0	0.0631579	0.0226971
24.4002	23.934	24.0191	23.4969	22.4797	23.2492	-1.0425	1.03752				-1		4	4	4	19.4	19.4	19.4	28.466	0	21.235	82827000	18	0	sp|Q9UFN0|NPS3A_HUMAN	sp|Q9UFN0|NPS3A_HUMAN	3022	Q9UFN0	cytosol [GO:0005829]; mitochondrion [GO:0005739]; nucleus [GO:0005634]	1	0.0865588	0	0.0631579	0.0234009
31.7543	31.731	32.0796	30.3326	30.9922	31.1095	-1.04353	1.03648				-1		23	23	23	48.6	48.6	48.6	50.976	0	323.31	17530000000	330	0	sp|P61978|HNRPK_HUMAN	sp|P61978|HNRPK_HUMAN	1355	P61978	catalytic step 2 spliceosome [GO:0071013]; chromatin [GO:0000785]; cytoplasm [GO:0005737]; cytoplasmic stress granule [GO:0010494]; extracellular exosome [GO:0070062]; focal adhesion [GO:0005925]; membrane [GO:0016020]; nucleoplasm [GO:0005654]; nucleus [GO:0005634]; podosome [GO:0002102]; ribonucleoprotein complex [GO:1990904]	0	0.0865588	1	0.0644737	0.0220851
28.8536	29.2542	29.5666	28.0886	28.1864	28.2641	-1.0451	1.03492				-1		17	17	14	62.6	62.6	55.9	31.121	0	164.6	2833800000	105	0	sp|P29692|EF1D_HUMAN	sp|P29692|EF1D_HUMAN	891	P29692	cytoplasm [GO:0005737]; cytosol [GO:0005829]; eukaryotic translation elongation factor 1 complex [GO:0005853]; fibrillar center [GO:0001650]; nucleoplasm [GO:0005654]; nucleus [GO:0005634]	1	0.0872625	0	0.0644737	0.0227888
24.5952	23.4539	24.0757	22.5703	23.0717	23.3452	-1.04587	1.03415				-1		6	6	6	32.4	32.4	32.4	21.508	0	33.073	80217000	20	0	sp|Q13951|PEBB_HUMAN	sp|Q13951|PEBB_HUMAN	1698	Q13951	core-binding factor complex [GO:0016513]; membrane [GO:0016020]; nucleoplasm [GO:0005654]; nucleus [GO:0005634]	0	0.0872625	1	0.0657895	0.021473
23.3388	23.8527	23.7142	22.7386	22.0717	22.9549	-1.04683	1.03318				-1		7	7	7	26.3	26.3	26.3	31.121	0	14.914	59056000	22	0	sp|O94760|DDAH1_HUMAN;sp|O95865|DDAH2_HUMAN	sp|O94760|DDAH1_HUMAN	403	O94760	cytosol [GO:0005829]; extracellular exosome [GO:0070062]	1	0.0879662	0	0.0657895	0.0221767
24.3916	24.407	24.6116	23.3355	23.4886	23.4363	-1.04993	1.03008				-1		3	3	3	25.4	25.4	25.4	14.606	0	7.8712	103600000	16	0	sp|Q6P5R6|RL22L_HUMAN	sp|Q6P5R6|RL22L_HUMAN	2011	Q6P5R6	cytoplasm [GO:0005737]; ribosome [GO:0005840]	0	0.0879662	0	0.0657895	0.0221767
26.2974	26.0909	26.4131	25.1687	25.121	25.3605	-1.0504	1.02962				-1		12	11	11	32.8	30.3	30.3	54.12	0	40.574	360590000	50	0	sp|Q9UN86|G3BP2_HUMAN	sp|Q9UN86|G3BP2_HUMAN	3099	Q9UN86	cytoplasm [GO:0005737]; cytoplasmic stress granule [GO:0010494]; cytosol [GO:0005829]	1	0.08867	0	0.0657895	0.0228805
24.3561	25.0072	25.1385	23.4898	23.8399	24.0198	-1.05077	1.02925				-1		7	7	7	27.3	27.3	27.3	33.325	0	12.737	135930000	23	0	sp|Q04323|UBXN1_HUMAN	sp|Q04323|UBXN1_HUMAN	1533	Q04323	ATPase complex [GO:1904949]; cytoplasm [GO:0005737]; cytosol [GO:0005829]; endoplasmic reticulum [GO:0005783]; nucleoplasm [GO:0005654]; VCP-NPL4-UFD1 AAA ATPase complex [GO:0034098]	1	0.0893737	0	0.0657895	0.0235842
22.8788	22.5216	23.1929	21.769	21.3785	22.2815	-1.05477	1.02525				-1		3	3	3	7.2	7.2	7.2	46.561	0	5.8107	34720000	6	0	sp|O75718|CRTAP_HUMAN	sp|O75718|CRTAP_HUMAN	375	O75718	endoplasmic reticulum [GO:0005783]; endoplasmic reticulum lumen [GO:0005788]; extracellular region [GO:0005576]; protein-containing complex [GO:0032991]	0	0.0893737	0	0.0657895	0.0235842
25.8707	25.9659	26.1937	25.0478	24.8278	24.9873	-1.0558	1.02422				-1		8	8	8	20.5	20.5	20.5	49.255	0	53.644	301370000	46	0	sp|Q15428|SF3A2_HUMAN	sp|Q15428|SF3A2_HUMAN	1824	Q15428	catalytic step 2 spliceosome [GO:0071013]; nuclear speck [GO:0016607]; nucleoplasm [GO:0005654]; nucleus [GO:0005634]; precatalytic spliceosome [GO:0071011]; spliceosomal complex [GO:0005681]; U2 snRNP [GO:0005686]; U2-type catalytic step 1 spliceosome [GO:0071006]; U2-type precatalytic spliceosome [GO:0071005]; U2-type prespliceosome [GO:0071004]; U2-type spliceosomal complex [GO:0005684]	0	0.0893737	1	0.0671053	0.0222684
27.9692	27.9351	28.1949	26.8877	27.0494	26.9895	-1.05753	1.02248				-1		10	9	9	40.7	34.9	34.9	24.033	0	50.867	1223000000	62	0	sp|P26583|HMGB2_HUMAN	sp|P26583|HMGB2_HUMAN	852	P26583	chromatin [GO:0000785]; chromosome [GO:0005694]; condensed chromosome [GO:0000793]; cytoplasm [GO:0005737]; endoplasmic reticulum [GO:0005783]; extracellular region [GO:0005576]; nucleolus [GO:0005730]; nucleoplasm [GO:0005654]; nucleus [GO:0005634]; perinuclear region of cytoplasm [GO:0048471]; protein-containing complex [GO:0032991]	0	0.0893737	1	0.0684211	0.0209526
23.6014	23.4536	23.7981	23.3637	22.4885	21.8226	-1.05943	1.02058				-1		2	2	2	9.1	9.1	9.1	26.21	0	10.574	59189000	8	0	sp|Q9BVC6|TM109_HUMAN	sp|Q9BVC6|TM109_HUMAN	2630	Q9BVC6	endoplasmic reticulum membrane [GO:0005789]; extracellular exosome [GO:0070062]; nuclear outer membrane [GO:0005640]; sarcoplasmic reticulum membrane [GO:0033017]	0	0.0893737	0	0.0684211	0.0209526
26.1575	27.2834	26.3659	25.2539	25.4849	25.8869	-1.06037	1.01965				-1		6	6	6	29.1	29.1	29.1	29.506	0	37.447	473710000	26	0	sp|P61289|PSME3_HUMAN	sp|P61289|PSME3_HUMAN	1333	P61289	cytosol [GO:0005829]; membrane [GO:0016020]; nucleoplasm [GO:0005654]; nucleus [GO:0005634]; proteasome activator complex [GO:0008537]; proteasome complex [GO:0000502]; proteasome storage granule [GO:0034515]	1	0.0900774	0	0.0684211	0.0216564
22.1034	22.2253	22.0845	20.8718	21.1542	21.2028	-1.06147	1.01855				-1		2	2	2	4.4	4.4	4.4	43.222	0.0046266	2.6406	20523000	3	0	sp|Q9Y282|ERGI3_HUMAN	sp|Q9Y282|ERGI3_HUMAN	3142	Q9Y282	COPII-coated ER to Golgi transport vesicle [GO:0030134]; endoplasmic reticulum [GO:0005783]; endoplasmic reticulum membrane [GO:0005789]; endoplasmic reticulum-Golgi intermediate compartment [GO:0005793]; endoplasmic reticulum-Golgi intermediate compartment membrane [GO:0033116]; Golgi membrane [GO:0000139]; membrane [GO:0016020]; retrograde cargo receptor complex, Golgi to ER [GO:0061852]; transporter complex [GO:1990351]	0	0.0900774	0	0.0684211	0.0216564
22.338	22.4959	22.388	21.1203	21.7364	21.1796	-1.06187	1.01815				-1		2	2	2	12.3	12.3	12.3	23.743	0.002381	3.0471	24854000	5	0	sp|Q6I9Y2|THOC7_HUMAN	sp|Q6I9Y2|THOC7_HUMAN	1986	Q6I9Y2	cytoplasm [GO:0005737]; cytosol [GO:0005829]; nuclear speck [GO:0016607]; nucleoplasm [GO:0005654]; nucleus [GO:0005634]; THO complex [GO:0000347]; THO complex part of transcription export complex [GO:0000445]; transcription export complex [GO:0000346]	1	0.0907811	0	0.0684211	0.0223601
26.6147	26.9918	26.934	25.6127	25.9278	25.8086	-1.0638	1.01622				-1		13	13	13	16.6	16.6	16.6	114.53	0	94.802	538360000	67	0	sp|Q14157|UBP2L_HUMAN	sp|Q14157|UBP2L_HUMAN	1710	Q14157	chromosome [GO:0005694]; cytoplasm [GO:0005737]; cytoplasmic stress granule [GO:0010494]; nucleus [GO:0005634]; PcG protein complex [GO:0031519]	0	0.0907811	1	0.0697368	0.0210443
30.6502	30.7294	30.8507	29.6485	29.6228	29.7658	-1.0644	1.01562				-1		22	22	22	70.9	70.9	70.9	33.296	0	323.31	7982700000	157	0	sp|Q99623|PHB2_HUMAN	sp|Q99623|PHB2_HUMAN	2541	Q99623	cell periphery [GO:0071944]; cell surface [GO:0009986]; cytoplasm [GO:0005737]; mitochondrial inner membrane [GO:0005743]; mitochondrial outer membrane [GO:0005741]; mitochondrial prohibitin complex [GO:0035632]; mitochondrion [GO:0005739]; nuclear matrix [GO:0016363]; nucleus [GO:0005634]; plasma membrane [GO:0005886]; protein-containing complex [GO:0032991]	0	0.0907811	1	0.0710526	0.0197285
25.7056	24.8986	25.9611	24.4044	24.49	24.4772	-1.06457	1.01545				-1		5	5	5	25.8	25.8	25.8	22.348	0	11.144	220450000	16	0	sp|Q9NY12|GAR1_HUMAN	sp|Q9NY12|GAR1_HUMAN	2950	Q9NY12	box H/ACA scaRNP complex [GO:0072589]; box H/ACA snoRNP complex [GO:0031429]; box H/ACA telomerase RNP complex [GO:0090661]; chromosome, telomeric region [GO:0000781]; fibrillar center [GO:0001650]; nucleoplasm [GO:0005654]; telomerase holoenzyme complex [GO:0005697]	0	0.0907811	1	0.0723684	0.0184127
34.1371	34.026	34.2169	32.97	33.0647	33.1507	-1.06487	1.01515				-1		15	15	15	66	66	66	11.367	0	314.11	83284000000	241	0	sp|P62805|H4_HUMAN	sp|P62805|H4_HUMAN	1391	P62805	CENP-A containing nucleosome [GO:0043505]; chromosome, telomeric region [GO:0000781]; extracellular exosome [GO:0070062]; extracellular region [GO:0005576]; membrane [GO:0016020]; nucleoplasm [GO:0005654]; nucleosome [GO:0000786]; nucleus [GO:0005634]; protein-containing complex [GO:0032991]	0	0.0907811	1	0.0736842	0.0170969
22.0593	21.0505	21.884	21.164	21.4247	19.207	-1.06603	1.01398				-1		2	2	2	2.8	2.8	2.8	86.454	0.0020611	3.147	16182000	2	0	sp|Q96TA2|YMEL1_HUMAN	sp|Q96TA2|YMEL1_HUMAN	2522	Q96TA2	membrane [GO:0016020]; mitochondrial inner membrane [GO:0005743]; mitochondrion [GO:0005739]	0	0.0907811	0	0.0736842	0.0170969
26.6691	26.5866	27.4551	25.8145	25.8887	25.8009	-1.0689	1.01112				-1		6	6	6	41.7	41.7	41.7	11.951	0	65.874	571080000	55	0	sp|P62942|FKB1A_HUMAN	sp|P62942|FKB1A_HUMAN	1414	P62942	cytoplasm [GO:0005737]; cytoplasmic side of membrane [GO:0098562]; cytosol [GO:0005829]; membrane [GO:0016020]; ryanodine receptor complex [GO:1990425]; sarcoplasmic reticulum [GO:0016529]; sarcoplasmic reticulum membrane [GO:0033017]; terminal cisterna [GO:0014802]; Z disc [GO:0030018]	1	0.0914849	0	0.0736842	0.0178007
24.2377	25.459	25.4394	23.9418	23.8384	24.1459	-1.07	1.01002				-1		8	8	8	24	24	24	58.042	0	41.443	161080000	25	0	sp|Q13177|PAK2_HUMAN;sp|Q13153|PAK1_HUMAN;sp|O75914|PAK3_HUMAN	sp|Q13177|PAK2_HUMAN	1628	Q13177	cell-cell junction [GO:0005911]; cytoplasm [GO:0005737]; cytosol [GO:0005829]; glutamatergic synapse [GO:0098978]; membrane [GO:0016020]; nuclear speck [GO:0016607]; nucleoplasm [GO:0005654]; nucleus [GO:0005634]; perinuclear region of cytoplasm [GO:0048471]; plasma membrane [GO:0005886]; postsynaptic density [GO:0014069]; secretory granule [GO:0030141]	1	0.0921886	0	0.0736842	0.0185044
26.3319	26.2963	26.4666	23.9843	27.8416	24.0585	-1.07013	1.00988				-1		18	18	18	17	17	17	118.08	0	54.885	534200000	56	0	sp|Q4VCS5|AMOT_HUMAN	sp|Q4VCS5|AMOT_HUMAN	1911	Q4VCS5	actin filament [GO:0005884]; bicellular tight junction [GO:0005923]; cell junction [GO:0030054]; cell surface [GO:0009986]; cytoplasm [GO:0005737]; cytoplasmic vesicle [GO:0031410]; cytosol [GO:0005829]; endocytic vesicle [GO:0030139]; external side of plasma membrane [GO:0009897]; glutamatergic synapse [GO:0098978]; lamellipodium [GO:0030027]; membrane [GO:0016020]; plasma membrane [GO:0005886]; postsynaptic density [GO:0014069]; ruffle [GO:0001726]; stress fiber [GO:0001725]	1	0.0928923	0	0.0736842	0.0192081
25.2338	26.2476	26.3544	24.7387	24.7718	25.1148	-1.07017	1.00985				-1		11	4	4	29.1	16.1	16.1	32.95	0	62.156	297900000	31	0	sp|P06753|TPM3_HUMAN;sp|P09493|TPM1_HUMAN	sp|P06753|TPM3_HUMAN	566	P06753	actin filament [GO:0005884]; cytoskeleton [GO:0005856]; cytosol [GO:0005829]; extracellular exosome [GO:0070062]; mitochondrion [GO:0005739]; muscle thin filament tropomyosin [GO:0005862]; stress fiber [GO:0001725]	1	0.0935961	0	0.0736842	0.0199118
25.9129	25.8224	25.8334	24.6336	24.8857	24.8374	-1.07067	1.00935				-1		9	9	9	12.3	12.3	12.3	78.365	0	29.518	269300000	41	0	sp|Q14444|CAPR1_HUMAN	sp|Q14444|CAPR1_HUMAN	1730	Q14444	cell leading edge [GO:0031252]; cytoplasm [GO:0005737]; cytoplasmic stress granule [GO:0010494]; cytosol [GO:0005829]; dendrite [GO:0030425]; intracellular membraneless organelle [GO:0043232]; lamellipodium [GO:0030027]; membrane [GO:0016020]; P-body [GO:0000932]; synapse [GO:0045202]	1	0.0942998	0	0.0736842	0.0206156
28.6665	28.7539	28.8921	27.6741	27.5676	27.8483	-1.07417	1.00585				-1		15	11	10	53.8	40.9	37.2	28.302	0	234.77	2031600000	89	0	sp|P61981|1433G_HUMAN	sp|P61981|1433G_HUMAN	1356	P61981	cytoplasm [GO:0005737]; cytosol [GO:0005829]; extracellular exosome [GO:0070062]; focal adhesion [GO:0005925]; membrane [GO:0016020]; mitochondrial matrix [GO:0005759]; nucleus [GO:0005634]; presynapse [GO:0098793]	1	0.0950035	0	0.0736842	0.0213193
24.6491	24.8129	25.0158	23.0125	23.9422	24.2975	-1.0752	1.00482				-1		5	5	5	38.8	38.8	38.8	11.428	0	16.735	134910000	22	0	sp|O75964|ATP5L_HUMAN	sp|O75964|ATP5L_HUMAN	397	O75964	mitochondrial inner membrane [GO:0005743]; mitochondrion [GO:0005739]; proton-transporting ATP synthase complex [GO:0045259]	0	0.0950035	0	0.0736842	0.0213193
26.7188	26.5715	26.8062	26.3012	24.9917	25.5635	-1.08003	0.999983				-1		6	6	6	36.2	36.2	36.2	26.888	0	37.772	493170000	25	0	sp|Q86V81|THOC4_HUMAN	sp|Q86V81|THOC4_HUMAN	2112	Q86V81	catalytic step 2 spliceosome [GO:0071013]; cytoplasm [GO:0005737]; cytosol [GO:0005829]; exon-exon junction complex [GO:0035145]; extracellular exosome [GO:0070062]; membrane [GO:0016020]; nuclear speck [GO:0016607]; nucleoplasm [GO:0005654]; nucleus [GO:0005634]; transcription export complex [GO:0000346]	1	0.0957072	0	0.0736842	0.022023
26.9516	27.3887	27.4473	26.0984	26.1564	26.29	-1.08093	0.999083				-1		11	11	9	30.8	30.8	28.9	43.171	0	44.229	717200000	53	0	sp|P54727|RD23B_HUMAN	sp|P54727|RD23B_HUMAN	1249	P54727	cytoplasm [GO:0005737]; cytosol [GO:0005829]; nucleoplasm [GO:0005654]; nucleus [GO:0005634]; XPC complex [GO:0071942]	1	0.096411	0	0.0736842	0.0227268
22.7713	22.6763	22.8132	21.8001	21.6976	21.5127	-1.08347	0.99655				-1		2	2	2	10.1	10.1	10.1	21.75	0	4.1669	31276000	9	0	sp|O43674|NDUB5_HUMAN	sp|O43674|NDUB5_HUMAN	253	O43674	mitochondrial inner membrane [GO:0005743]; mitochondrion [GO:0005739]; respiratory chain complex I [GO:0045271]	0	0.096411	0	0.0736842	0.0227268
24.7045	23.394	24.7233	23.1427	23.273	23.1497	-1.08547	0.99455				-1		2	2	2	9.4	9.4	9.4	25.127	0	6.2459	94763000	13	0	sp|Q99720|SGMR1_HUMAN	sp|Q99720|SGMR1_HUMAN	2548	Q99720	anchoring junction [GO:0070161]; cytoplasmic vesicle [GO:0031410]; cytosol [GO:0005829]; dendrite [GO:0030425]; endoplasmic reticulum [GO:0005783]; endoplasmic reticulum membrane [GO:0005789]; glutamatergic synapse [GO:0098978]; growth cone [GO:0030426]; lipid droplet [GO:0005811]; membrane [GO:0016020]; neuronal cell body [GO:0043025]; nuclear envelope [GO:0005635]; nuclear inner membrane [GO:0005637]; nuclear outer membrane [GO:0005640]; plasma membrane [GO:0005886]; postsynaptic density [GO:0014069]; postsynaptic density membrane [GO:0098839]	1	0.0971147	0	0.0736842	0.0234305
27.9303	28.1288	28.4369	27.1724	26.7918	27.2735	-1.0861	0.993917				-1		11	11	11	44.7	44.7	44.7	28.415	0	244.06	1342300000	63	0	sp|P09661|RU2A_HUMAN	sp|P09661|RU2A_HUMAN	624	P09661	catalytic step 2 spliceosome [GO:0071013]; nuclear body [GO:0016604]; nuclear speck [GO:0016607]; nucleoplasm [GO:0005654]; nucleus [GO:0005634]; post-mRNA release spliceosomal complex [GO:0071014]; post-spliceosomal complex [GO:0071020]; precatalytic spliceosome [GO:0071011]; small nuclear ribonucleoprotein complex [GO:0030532]; spliceosomal complex [GO:0005681]; U2 snRNP [GO:0005686]; U2-type catalytic step 1 spliceosome [GO:0071006]; U2-type catalytic step 2 spliceosome [GO:0071007]; U2-type precatalytic spliceosome [GO:0071005]; U2-type spliceosomal complex [GO:0005684]	0	0.0971147	1	0.075	0.0221147
26.6891	27.4168	27.6832	26.1423	26.3003	26.0881	-1.08613	0.993883				-1		6	6	6	54.4	54.4	54.4	14.585	0	41.416	730930000	42	0	sp|Q9Y3B4|SF3B6_HUMAN	sp|Q9Y3B4|SF3B6_HUMAN	3185	Q9Y3B4	nucleoplasm [GO:0005654]; nucleus [GO:0005634]; precatalytic spliceosome [GO:0071011]; spliceosomal complex [GO:0005681]; U11/U12 snRNP [GO:0034693]; U12-type catalytic step 2 spliceosome [GO:0071018]; U12-type precatalytic spliceosome [GO:0071016]; U12-type spliceosomal complex [GO:0005689]; U2 snRNP [GO:0005686]; U2-type catalytic step 1 spliceosome [GO:0071006]; U2-type spliceosomal complex [GO:0005684]	0	0.0971147	1	0.0763158	0.0207989
27.9441	27.9829	27.967	27.0318	26.6411	26.9546	-1.08883	0.991183				-1		10	10	10	62	62	62	23.277	0	274.19	1157800000	74	0	sp|P48047|ATPO_HUMAN	sp|P48047|ATPO_HUMAN	1096	P48047	cell surface [GO:0009986]; mitochondrial inner membrane [GO:0005743]; mitochondrion [GO:0005739]; nucleus [GO:0005634]; plasma membrane [GO:0005886]; proton-transporting ATP synthase complex [GO:0045259]	0	0.0971147	1	0.0776316	0.0194831
31.9986	32.1881	32.1956	30.9826	31.0809	31.0482	-1.0902	0.989817				-1		27	27	24	78.4	78.4	71.4	29.174	0	323.31	20716000000	371	0	sp|P62258|1433E_HUMAN	sp|P62258|1433E_HUMAN	1366	P62258	cytoplasm [GO:0005737]; cytosol [GO:0005829]; endoplasmic reticulum [GO:0005783]; extracellular exosome [GO:0070062]; focal adhesion [GO:0005925]; melanosome [GO:0042470]; membrane [GO:0016020]; mitochondrial membrane [GO:0031966]; nucleus [GO:0005634]	1	0.0978184	0	0.0776316	0.0201869
23.9611	23.9803	24.2745	22.9669	23.0686	22.9081	-1.09077	0.98925				-1		4	4	4	13.3	13.3	13.3	41.408	0	8.594	78040000	15	0	sp|Q9UGV2|NDRG3_HUMAN	sp|Q9UGV2|NDRG3_HUMAN	3029	Q9UGV2	cytoplasm [GO:0005737]; extracellular exosome [GO:0070062]	0	0.0978184	0	0.0776316	0.0201869
25.4216	25.6478	24.4222	23.7649	23.4496	25.0021	-1.09167	0.98835				-1		5	5	5	30.2	30.2	30.2	15.35	0	12.867	179310000	28	0	sp|Q9Y4Z0|LSM4_HUMAN	sp|Q9Y4Z0|LSM4_HUMAN	3223	Q9Y4Z0	cytoplasm [GO:0005737]; cytosol [GO:0005829]; Lsm2-8 complex [GO:0120115]; membrane [GO:0016020]; nucleoplasm [GO:0005654]; nucleus [GO:0005634]; P-body [GO:0000932]; precatalytic spliceosome [GO:0071011]; protein-containing complex [GO:0032991]; spliceosomal complex [GO:0005681]; spliceosomal tri-snRNP complex [GO:0097526]; U2-type precatalytic spliceosome [GO:0071005]; U4/U6 snRNP [GO:0071001]; U4/U6 x U5 tri-snRNP complex [GO:0046540]; U4atac/U6atac snRNP [GO:0071002]; U4atac/U6atac x U5 tri-snRNP complex [GO:0071009]; U6 snRNP [GO:0005688]; U6atac snRNP [GO:0005691]	1	0.0985222	0	0.0776316	0.0208906
26.5251	26.5923	26.7773	25.5206	25.5087	25.5873	-1.0927	0.987317				-1		3	3	3	2.4	2.4	2.4	136.68	0	4.6898	459060000	10	0	sp|Q9BZH6|WDR11_HUMAN	sp|Q9BZH6|WDR11_HUMAN	2681	Q9BZH6	axoneme [GO:0005930]; ciliary basal body [GO:0036064]; cilium [GO:0005929]; cytoplasm [GO:0005737]; cytoplasmic vesicle [GO:0031410]; cytosol [GO:0005829]; lysosomal membrane [GO:0005765]; membrane [GO:0016020]; nucleus [GO:0005634]; trans-Golgi network [GO:0005802]	1	0.0992259	0	0.0776316	0.0215943
24.3465	24.7482	24.4672	23.258	23.5822	23.44	-1.0939	0.986117				-1		3	3	3	13.1	13.1	13.1	20.332	0	25.924	106680000	12	0	sp|O00193|SMAP_HUMAN	sp|O00193|SMAP_HUMAN	111	O00193	nucleus [GO:0005634]	0	0.0992259	1	0.0789474	0.0202785
27.5582	27.5279	27.4913	26.4083	26.2736	26.612	-1.0945	0.985517				-1		10	10	4	49.5	49.5	22.6	23.593	0	42.26	852570000	55	0	sp|P20340|RAB6A_HUMAN;sp|Q53S08|RAB6D_HUMAN;sp|Q14964|RB39A_HUMAN;sp|Q9H0N0|RAB6C_HUMAN	sp|P20340|RAB6A_HUMAN	780	P20340	acrosomal membrane [GO:0002080]; ciliary basal body [GO:0036064]; cytoplasmic vesicle [GO:0031410]; cytosol [GO:0005829]; endoplasmic reticulum membrane [GO:0005789]; endosome to plasma membrane transport vesicle [GO:0070381]; extracellular exosome [GO:0070062]; Golgi apparatus [GO:0005794]; Golgi membrane [GO:0000139]; membrane [GO:0016020]; plasma membrane [GO:0005886]; secretory granule membrane [GO:0030667]; trans-Golgi network [GO:0005802]; trans-Golgi network membrane [GO:0032588]	1	0.0999296	0	0.0789474	0.0209823
20.2418	21.4194	22.1526	19.742	20.6306	20.1552	-1.09533	0.984683				-1		2	2	2	5.2	5.2	5.2	43.551	0.0010512	3.4695	11135000	4	1	sp|Q9NXR7|BABA2_HUMAN	sp|Q9NXR7|BABA2_HUMAN	2948	Q9NXR7	BRCA1-A complex [GO:0070531]; BRISC complex [GO:0070552]; cytoplasm [GO:0005737]; cytosol [GO:0005829]; nuclear ubiquitin ligase complex [GO:0000152]; nucleoplasm [GO:0005654]; nucleus [GO:0005634]	1	0.100633	0	0.0789474	0.021686
26.6858	27.0415	27.4144	25.7423	26.2552	25.8513	-1.09763	0.982383				-1		8	8	8	16	16	16	68.477	0	70.044	621730000	64	0	sp|Q01844|EWS_HUMAN	sp|Q01844|EWS_HUMAN	1516	Q01844	Cajal body [GO:0015030]; cytoplasm [GO:0005737]; nucleoplasm [GO:0005654]; nucleus [GO:0005634]; plasma membrane [GO:0005886]	0	0.100633	1	0.0802632	0.0203702
25.3959	25.2437	25.7755	24.2707	24.1231	24.7218	-1.09983	0.980183				-1		5	5	5	32.1	32.1	32.1	13.81	0	28.256	207500000	36	0	sp|Q9Y237|PIN4_HUMAN	sp|Q9Y237|PIN4_HUMAN	3133	Q9Y237	cytoplasm [GO:0005737]; mitochondrial matrix [GO:0005759]; nucleolus [GO:0005730]; nucleoplasm [GO:0005654]; nucleus [GO:0005634]; preribosome [GO:0030684]; spindle [GO:0005819]	0	0.100633	1	0.0815789	0.0190544
23.6334	26.5667	23.9466	23.3336	23.9399	23.5727	-1.10017	0.97985				-1		12	2	2	40.4	7.4	7.4	15.328	0.003011	2.8292	167720000	3	0	sp|P84243|H33_HUMAN	sp|P84243|H33_HUMAN	1487	P84243	chromosome [GO:0005694]; chromosome, telomeric region [GO:0000781]; extracellular exosome [GO:0070062]; extracellular region [GO:0005576]; kinetochore [GO:0000776]; nucleoplasm [GO:0005654]; nucleosome [GO:0000786]; nucleus [GO:0005634]; protein-containing complex [GO:0032991]	0	0.100633	1	0.0828947	0.0177386
28.2265	28.4366	28.6429	27.1559	27.406	27.4381	-1.102	0.978017				-1		17	13	13	63.4	50.4	50.4	28.218	0	151.26	1605700000	75	0	sp|Q04917|1433F_HUMAN	sp|Q04917|1433F_HUMAN	1540	Q04917	cerebellar granule cell to Purkinje cell synapse [GO:0150048]; cytoplasm [GO:0005737]; cytosol [GO:0005829]; extracellular exosome [GO:0070062]; intercalated disc [GO:0014704]; mitochondrion [GO:0005739]; plasma membrane [GO:0005886]; presynapse [GO:0098793]	1	0.101337	0	0.0828947	0.0184423
26.6295	26.2465	26.3869	25.4942	25.4886	24.9687	-1.1038	0.976217				-1		7	7	7	38.3	38.3	38.3	20.462	0	61.092	398350000	30	0	sp|Q9Y221|NIP7_HUMAN	sp|Q9Y221|NIP7_HUMAN	3129	Q9Y221	nucleolus [GO:0005730]; preribosome, large subunit precursor [GO:0030687]	0	0.101337	1	0.0842105	0.0171266
22.1301	22.3746	21.7006	20.7297	21.7066	20.4403	-1.10957	0.97045				-1		3	3	3	5.8	5.8	5.8	63.523	0	6.1313	20020000	5	0	sp|O95470|SGPL1_HUMAN	sp|O95470|SGPL1_HUMAN	446	O95470	endoplasmic reticulum [GO:0005783]; endoplasmic reticulum membrane [GO:0005789]	0	0.101337	0	0.0842105	0.0171266
21.7774	21.8889	21.9981	20.4422	20.6426	21.2475	-1.1107	0.969317				-1		2	2	2	6	6	6	39.309	0	9.8314	17218000	7	0	sp|Q70UQ0|IKIP_HUMAN	sp|Q70UQ0|IKIP_HUMAN	2043	Q70UQ0	endoplasmic reticulum [GO:0005783]; endoplasmic reticulum membrane [GO:0005789]; membrane [GO:0016020]	0	0.101337	0	0.0842105	0.0171266
24.2176	24.2552	24.2904	22.782	23.2408	23.4038	-1.1122	0.967817				-1		6	6	6	18.7	18.7	18.7	38.868	0	13.57	88275000	18	0	sp|O14745|NHRF1_HUMAN	sp|O14745|NHRF1_HUMAN	161	O14745	actin cytoskeleton [GO:0015629]; apical plasma membrane [GO:0016324]; brush border membrane [GO:0031526]; cell periphery [GO:0071944]; cytoplasm [GO:0005737]; endomembrane system [GO:0012505]; extracellular exosome [GO:0070062]; filopodium [GO:0030175]; membrane [GO:0016020]; microvillus [GO:0005902]; microvillus membrane [GO:0031528]; perinuclear region of cytoplasm [GO:0048471]; plasma membrane protein complex [GO:0098797]; ruffle [GO:0001726]; sperm midpiece [GO:0097225]; stereocilium tip [GO:0032426]; vesicle [GO:0031982]	0	0.101337	0	0.0842105	0.0171266
23.6475	22.5286	22.1084	21.1729	22.3592	21.4059	-1.1155	0.964517				-1		4	4	4	37.7	37.7	37.7	13.332	0	9.3407	34234000	12	0	sp|Q9H7C9|AAMDC_HUMAN	sp|Q9H7C9|AAMDC_HUMAN	2769	Q9H7C9	cytoplasm [GO:0005737]	0	0.101337	0	0.0842105	0.0171266
29.2977	28.2737	29.5768	27.6197	28.1176	28.059	-1.1173	0.962717				-1		12	12	11	38.2	38.2	38.2	27.366	0	160	2562300000	69	0	sp|Q16629|SRSF7_HUMAN	sp|Q16629|SRSF7_HUMAN	1868	Q16629	cytoplasm [GO:0005737]; extracellular exosome [GO:0070062]; nucleoplasm [GO:0005654]; nucleus [GO:0005634]	0	0.101337	1	0.0855263	0.0158108
22.2068	22.6631	22.5624	21.2421	21.1932	21.6435	-1.11783	0.962183				-1		3	3	3	6	6	6	79.147	0	11.09	25830000	8	0	sp|Q9NRK6|ABCBA_HUMAN	sp|Q9NRK6|ABCBA_HUMAN	2866	Q9NRK6	ATP-binding cassette (ABC) transporter complex [GO:0043190]; mitochondrial inner membrane [GO:0005743]; mitochondrial membrane [GO:0031966]; mitochondrion [GO:0005739]	0	0.101337	0	0.0855263	0.0158108
31.2319	31.3702	31.4626	30.0702	30.1701	30.4696	-1.11827	0.96175				-1		20	20	16	79.5	79.5	56.6	18.502	0	323.31	1.2079e+10	174	0	sp|P23528|COF1_HUMAN	sp|P23528|COF1_HUMAN	822	P23528	cell-cell junction [GO:0005911]; cofilin-actin rod [GO:0090732]; cortical actin cytoskeleton [GO:0030864]; cytoplasm [GO:0005737]; cytosol [GO:0005829]; dendritic spine [GO:0043197]; extracellular exosome [GO:0070062]; extracellular region [GO:0005576]; filopodium [GO:0030175]; focal adhesion [GO:0005925]; glutamatergic synapse [GO:0098978]; growth cone [GO:0030426]; lamellipodium [GO:0030027]; lamellipodium membrane [GO:0031258]; membrane [GO:0016020]; mitochondrial membrane [GO:0031966]; neuronal cell body [GO:0043025]; nuclear matrix [GO:0016363]; nucleus [GO:0005634]; postsynaptic density, intracellular component [GO:0099092]; ruffle membrane [GO:0032587]; synaptic membrane [GO:0097060]; vesicle [GO:0031982]	1	0.102041	0	0.0855263	0.0165145
29.313	29.3598	29.5017	28.2857	28.2468	28.2863	-1.11857	0.96145				-1		11	11	11	42.3	42.3	42.3	17.695	0	48.567	3089100000	125	0	sp|P62750|RL23A_HUMAN	sp|P62750|RL23A_HUMAN	1389	P62750	cytoplasm [GO:0005737]; cytosol [GO:0005829]; cytosolic large ribosomal subunit [GO:0022625]; cytosolic ribosome [GO:0022626]; extracellular exosome [GO:0070062]; nucleolus [GO:0005730]; nucleus [GO:0005634]; synapse [GO:0045202]	1	0.102745	0	0.0855263	0.0172182
24.5902	24.752	24.7054	23.1548	23.8077	23.7256	-1.11983	0.960183				-1		3	3	3	24.5	24.5	24.5	17.394	0	12.293	118760000	16	0	sp|P09234|RU1C_HUMAN	sp|P09234|RU1C_HUMAN	617	P09234	Cajal body [GO:0015030]; commitment complex [GO:0000243]; nucleoplasm [GO:0005654]; nucleus [GO:0005634]; precatalytic spliceosome [GO:0071011]; spliceosomal complex [GO:0005681]; U1 snRNP [GO:0005685]; U2-type prespliceosome [GO:0071004]	0	0.102745	1	0.0868421	0.0159024
25.9318	25.7823	26.0154	24.5114	25.0677	24.7893	-1.12037	0.95965				-1		10	10	10	22.8	22.8	22.8	61.494	0	28.346	277630000	39	0	sp|Q13573|SNW1_HUMAN	sp|Q13573|SNW1_HUMAN	1672	Q13573	catalytic step 2 spliceosome [GO:0071013]; nuclear matrix [GO:0016363]; nuclear speck [GO:0016607]; nucleoplasm [GO:0005654]; nucleus [GO:0005634]; post-mRNA release spliceosomal complex [GO:0071014]; post-spliceosomal complex [GO:0071020]; spliceosomal complex [GO:0005681]; U12-type catalytic step 2 spliceosome [GO:0071018]; U2-type catalytic step 1 spliceosome [GO:0071006]; U2-type catalytic step 2 spliceosome [GO:0071007]	0	0.102745	1	0.0881579	0.0145867
26.3668	26.5071	26.8552	25.2808	25.2428	25.8403	-1.12173	0.958283				-1		10	9	8	47.3	44	40.6	22.04	0	38.466	443860000	33	0	sp|P30405|PPIF_HUMAN	sp|P30405|PPIF_HUMAN	909	P30405	membrane [GO:0016020]; mitochondrial matrix [GO:0005759]; mitochondrial permeability transition pore complex [GO:0005757]; mitochondrion [GO:0005739]	0	0.102745	0	0.0881579	0.0145867
26.5569	26.7511	26.7684	25.3497	25.5676	25.7862	-1.1243	0.955717				-1		15	15	15	22.3	22.3	22.3	81.627	0	50.867	476340000	76	0	sp|Q9H307|PININ_HUMAN	sp|Q9H307|PININ_HUMAN	2740	Q9H307	catalytic step 2 spliceosome [GO:0071013]; cell-cell junction [GO:0005911]; desmosome [GO:0030057]; intermediate filament [GO:0005882]; membrane [GO:0016020]; nuclear speck [GO:0016607]; nucleoplasm [GO:0005654]; nucleus [GO:0005634]; plasma membrane [GO:0005886]	0	0.102745	1	0.0894737	0.0132709
24.8739	24.8737	24.9044	23.903	23.8941	23.4671	-1.12927	0.95075				-1		4	4	4	22.4	22.4	22.4	22.222	0	14.32	135760000	19	0	sp|P30085|KCY_HUMAN	sp|P30085|KCY_HUMAN	903	P30085	cytoplasm [GO:0005737]; cytosol [GO:0005829]; extracellular exosome [GO:0070062]; nucleoplasm [GO:0005654]; nucleus [GO:0005634]	1	0.103448	0	0.0894737	0.0139746
28.1024	28.2469	28.2154	27.0009	27.2358	26.9379	-1.13003	0.949983				-1		7	7	7	23.5	23.5	23.5	32.816	0	33.459	1339300000	42	0	sp|P42126|ECI1_HUMAN	sp|P42126|ECI1_HUMAN	1038	P42126	mitochondrial matrix [GO:0005759]; mitochondrion [GO:0005739]	0	0.103448	0	0.0894737	0.0139746
33.0852	33.0616	33.2037	31.9598	31.9085	32.0895	-1.1309	0.949117				-1		40	39	33	59.3	59.3	53.4	70.897	0	323.31	40747000000	436	0	sp|P11142|HSP7C_HUMAN;sp|P54652|HSP72_HUMAN	sp|P11142|HSP7C_HUMAN	653	P11142	blood microparticle [GO:0072562]; clathrin-sculpted gamma-aminobutyric acid transport vesicle membrane [GO:0061202]; cytoplasm [GO:0005737]; cytosol [GO:0005829]; extracellular exosome [GO:0070062]; extracellular region [GO:0005576]; ficolin-1-rich granule lumen [GO:1904813]; focal adhesion [GO:0005925]; lumenal side of lysosomal membrane [GO:0098575]; lysosomal lumen [GO:0043202]; lysosomal membrane [GO:0005765]; melanosome [GO:0042470]; membrane [GO:0016020]; nucleolus [GO:0005730]; nucleoplasm [GO:0005654]; nucleus [GO:0005634]; plasma membrane [GO:0005886]; protein folding chaperone complex [GO:0101031]; Prp19 complex [GO:0000974]; ribonucleoprotein complex [GO:1990904]; secretory granule lumen [GO:0034774]	1	0.104152	0	0.0894737	0.0146783
31.8949	31.8706	31.8695	30.5206	30.7803	30.9245	-1.13653	0.943483				-1		38	38	38	63.4	63.4	63.4	61.054	0	323.31	17265000000	357	0	sp|P10809|CH60_HUMAN	sp|P10809|CH60_HUMAN	650	P10809	cell surface [GO:0009986]; clathrin-coated pit [GO:0005905]; coated vesicle [GO:0030135]; cytoplasm [GO:0005737]; cytosol [GO:0005829]; early endosome [GO:0005769]; extracellular exosome [GO:0070062]; extracellular region [GO:0005576]; lipopolysaccharide receptor complex [GO:0046696]; membrane [GO:0016020]; migrasome [GO:0140494]; mitochondrial inner membrane [GO:0005743]; mitochondrial matrix [GO:0005759]; mitochondrion [GO:0005739]; plasma membrane [GO:0005886]; protein-containing complex [GO:0032991]; secretory granule [GO:0030141]; sperm midpiece [GO:0097225]	1	0.104856	0	0.0894737	0.0153821
31.1613	31.9142	31.4631	30.2812	30.4041	30.438	-1.13843	0.941583				-1		36	36	36	62	62	62	59.75	0	323.31	1.3589e+10	338	0	sp|P25705|ATPA_HUMAN	sp|P25705|ATPA_HUMAN	841	P25705	cell surface [GO:0009986]; extracellular exosome [GO:0070062]; membrane [GO:0016020]; membrane raft [GO:0045121]; mitochondrial inner membrane [GO:0005743]; mitochondrial matrix [GO:0005759]; mitochondrion [GO:0005739]; plasma membrane [GO:0005886]; proton-transporting ATP synthase complex [GO:0045259]	0	0.104856	0	0.0894737	0.0153821
25.367	25.558	25.5589	24.9228	24.9546	23.1901	-1.1388	0.941217				-1		4	3	3	24.3	15.7	15.7	21.418	0	60.616	216000000	28	0	sp|P83916|CBX1_HUMAN	sp|P83916|CBX1_HUMAN	1480	P83916	chromatin [GO:0000785]; chromosome, centromeric region [GO:0000775]; chromosome, telomeric region [GO:0000781]; heterochromatin [GO:0000792]; nuclear body [GO:0016604]; nucleoplasm [GO:0005654]; nucleus [GO:0005634]; pericentric heterochromatin [GO:0005721]; site of DNA damage [GO:0090734]; spindle [GO:0005819]	0	0.104856	1	0.0907895	0.0140663
23.2335	23.4122	23.733	21.7217	22.0189	23.2194	-1.13957	0.94045				-1		3	3	3	10.8	10.8	10.8	35.864	0	30.357	52443000	12	0	sp|Q9NT62|ATG3_HUMAN	sp|Q9NT62|ATG3_HUMAN	2883	Q9NT62	Atg12-Atg5-Atg16 complex [GO:0034274]; cytoplasm [GO:0005737]; cytosol [GO:0005829]; phagophore assembly site [GO:0000407]; plasma membrane [GO:0005886]	1	0.105559	0	0.0907895	0.01477
23.3966	23.5034	23.8796	22.2876	22.4826	22.5889	-1.14017	0.93985				-1		4	4	4	12.2	12.2	12.2	31.848	0	12.371	55657000	13	0	sp|Q16637|SMN_HUMAN	sp|Q16637|SMN_HUMAN	1870	Q16637	axon [GO:0030424]; Cajal body [GO:0015030]; cytoplasm [GO:0005737]; cytoplasmic ribonucleoprotein granule [GO:0036464]; cytosol [GO:0005829]; Gemini of Cajal bodies [GO:0097504]; neuron projection [GO:0043005]; nuclear body [GO:0016604]; nucleoplasm [GO:0005654]; nucleus [GO:0005634]; perikaryon [GO:0043204]; SMN complex [GO:0032797]; SMN-Sm protein complex [GO:0034719]; Z disc [GO:0030018]	1	0.106263	0	0.0907895	0.0154737
30.3272	29.839	30.394	29.1514	29.0618	28.9259	-1.14037	0.93965				-1		12	12	12	44.3	44.3	44.3	30.84	0	310.02	5385000000	74	0	sp|Q13151|ROA0_HUMAN	sp|Q13151|ROA0_HUMAN	1625	Q13151	nucleoplasm [GO:0005654]; nucleus [GO:0005634]; synapse [GO:0045202]	0	0.106263	1	0.0921053	0.0141579
26.4114	25.7959	26.2792	23.6851	25.1358	26.2445	-1.14037	0.93965				-1		11	11	11	28.1	28.1	28.1	53.29	0	40.448	358810000	43	0	sp|Q16204|CCDC6_HUMAN	sp|Q16204|CCDC6_HUMAN	1855	Q16204	cytoskeleton [GO:0005856]; cytosol [GO:0005829]	1	0.106967	0	0.0921053	0.0148617
28.7415	29.5912	29.2309	28.1169	27.9197	28.1037	-1.1411	0.938917				-1		20	20	20	67.7	67.7	67.7	38.438	0	323.31	2721100000	124	0	sp|Q9Y3F4|STRAP_HUMAN	sp|Q9Y3F4|STRAP_HUMAN	3198	Q9Y3F4	cytoplasm [GO:0005737]; cytosol [GO:0005829]; nucleus [GO:0005634]; SMN complex [GO:0032797]; SMN-Sm protein complex [GO:0034719]	1	0.107671	0	0.0921053	0.0155654
26.4252	26.103	26.5057	25.0746	25.1582	25.377	-1.14137	0.93865				-1		8	8	8	36.6	36.6	36.6	32.236	0	57.384	373820000	38	0	sp|Q96CN7|ISOC1_HUMAN	sp|Q96CN7|ISOC1_HUMAN	2401	Q96CN7	cytoplasm [GO:0005737]; peroxisome [GO:0005777]	0	0.107671	0	0.0921053	0.0155654
24.6135	24.6772	24.7773	23.3408	23.5347	23.7634	-1.14303	0.936983				-1		5	5	5	19.4	19.4	19.4	28.315	0	20.759	118270000	19	0	sp|P04632|CPNS1_HUMAN;sp|Q96L46|CPNS2_HUMAN	sp|P04632|CPNS1_HUMAN	533	P04632	calpain complex [GO:0110158]; cytosol [GO:0005829]; extracellular exosome [GO:0070062]; membrane [GO:0016020]; plasma membrane [GO:0005886]	1	0.108374	0	0.0921053	0.0162691
27.5272	27.8673	28.0897	26.4847	26.9079	26.6587	-1.1443	0.935717				-1		10	10	10	52.3	52.3	52.3	26.411	0	192.8	1049700000	60	0	sp|P28066|PSA5_HUMAN	sp|P28066|PSA5_HUMAN	873	P28066	cytoplasm [GO:0005737]; cytosol [GO:0005829]; extracellular exosome [GO:0070062]; extracellular region [GO:0005576]; ficolin-1-rich granule lumen [GO:1904813]; nucleoplasm [GO:0005654]; nucleus [GO:0005634]; proteasome complex [GO:0000502]; proteasome core complex [GO:0005839]; proteasome core complex, alpha-subunit complex [GO:0019773]; proteasome storage granule [GO:0034515]; secretory granule lumen [GO:0034774]; spermatoproteasome complex [GO:1990111]; synaptic vesicle [GO:0008021]	1	0.109078	0	0.0921053	0.0169729
24.6096	24.908	25.4602	24.1987	23.0808	24.2552	-1.1477	0.932317				-1		6	6	5	23.2	23.2	19	37.655	0	37.301	151390000	29	0	sp|Q99496|RING2_HUMAN	sp|Q99496|RING2_HUMAN	2529	Q99496	chromatin [GO:0000785]; chromosome [GO:0005694]; cytoplasm [GO:0005737]; euchromatin [GO:0000791]; MLL1 complex [GO:0071339]; nuclear body [GO:0016604]; nucleoplasm [GO:0005654]; nucleus [GO:0005634]; PcG protein complex [GO:0031519]; PRC1 complex [GO:0035102]; ribonucleoprotein complex [GO:1990904]; sex chromatin [GO:0001739]; ubiquitin ligase complex [GO:0000151]	0	0.109078	1	0.0934211	0.0156571
23.1462	22.8561	23.0597	22.0787	21.5248	22.0143	-1.14807	0.93195				-1		3	3	3	9.3	9.3	9.3	34.005	0	4.4902	37302000	7	0	sp|Q9HAB8|PPCS_HUMAN	sp|Q9HAB8|PPCS_HUMAN	2798	Q9HAB8	catalytic complex [GO:1902494]; cytoplasm [GO:0005737]; cytosol [GO:0005829]; nucleus [GO:0005634]	1	0.109782	0	0.0934211	0.0163608
30.6455	30.8393	30.9541	29.4889	29.6477	29.8529	-1.1498	0.930217				-1		11	11	6	70.4	70.4	39.5	17.149	0	84.355	8245100000	127	0	sp|P15531|NDKA_HUMAN	sp|P15531|NDKA_HUMAN	720	P15531	chromatin [GO:0000785]; cytoplasm [GO:0005737]; cytosol [GO:0005829]; early endosome [GO:0005769]; endoplasmic reticulum [GO:0005783]; extracellular exosome [GO:0070062]; membrane [GO:0016020]; nucleus [GO:0005634]; plasma membrane [GO:0005886]; ruffle membrane [GO:0032587]	1	0.110486	0	0.0934211	0.0170645
26.6132	26.857	26.9616	25.7247	25.5571	25.6975	-1.15083	0.929183				-1		8	8	8	53.1	53.1	53.1	14.173	0	35.132	514120000	54	0	sp|P55769|NH2L1_HUMAN	sp|P55769|NH2L1_HUMAN	1266	P55769	box C/D methylation guide snoRNP complex [GO:0031428]; dense fibrillar component [GO:0001651]; nucleolus [GO:0005730]; nucleoplasm [GO:0005654]; nucleus [GO:0005634]; precatalytic spliceosome [GO:0071011]; protein-containing complex [GO:0032991]; small-subunit processome [GO:0032040]; spliceosomal complex [GO:0005681]; U12-type precatalytic spliceosome [GO:0071016]; U2-type precatalytic spliceosome [GO:0071005]; U4 snRNP [GO:0005687]; U4/U6 snRNP [GO:0071001]; U4/U6 x U5 tri-snRNP complex [GO:0046540]; U4atac snRNP [GO:0005690]; U4atac/U6atac snRNP [GO:0071002]; U4atac/U6atac x U5 tri-snRNP complex [GO:0071009]	0	0.110486	1	0.0947368	0.0157487
23.6917	23.9031	24.0843	22.9874	22.7225	22.5163	-1.15097	0.92905				-1		3	3	3	21.1	21.1	21.1	15.136	0	11.96	68258000	15	0	sp|P56556|NDUA6_HUMAN	sp|P56556|NDUA6_HUMAN	1281	P56556	mitochondrial inner membrane [GO:0005743]; mitochondrial membrane [GO:0031966]; mitochondrion [GO:0005739]; respiratory chain complex I [GO:0045271]	0	0.110486	0	0.0947368	0.0157487
22.9701	23.6482	23.3442	22.052	22.117	22.3339	-1.1532	0.926817				-1		4	4	4	14.4	14.4	14.4	32.844	0	8.4408	46196000	14	0	sp|O95983|MBD3_HUMAN	sp|O95983|MBD3_HUMAN	473	O95983	chromatin [GO:0000785]; chromosome [GO:0005694]; cytoplasm [GO:0005737]; heterochromatin [GO:0000792]; nucleoplasm [GO:0005654]; nucleus [GO:0005634]; NuRD complex [GO:0016581]; protein-containing complex [GO:0032991]	0	0.110486	1	0.0960526	0.0144329
28.049	28.051	27.2136	26.509	26.5458	26.7985	-1.15343	0.926583				-1		5	5	5	51.1	51.1	51.1	10.275	0	65.157	1021600000	34	0	sp|P61513|RL37A_HUMAN;sp|A6NKH3|RL37L_HUMAN	sp|P61513|RL37A_HUMAN	1338	P61513	cytoplasm [GO:0005737]; cytosol [GO:0005829]; cytosolic large ribosomal subunit [GO:0022625]; cytosolic ribosome [GO:0022626]; extracellular exosome [GO:0070062]; focal adhesion [GO:0005925]; nucleus [GO:0005634]	1	0.111189	0	0.0960526	0.0151367
30.207	29.971	30.2371	28.82	28.9331	29.2006	-1.1538	0.926217				-1		12	11	11	58.1	52.5	52.5	21.892	0	95.546	5160600000	70	0	sp|P32119|PRDX2_HUMAN	sp|P32119|PRDX2_HUMAN	940	P32119	cytoplasm [GO:0005737]; cytosol [GO:0005829]; extracellular exosome [GO:0070062]	1	0.111893	0	0.0960526	0.0158404
23.8209	23.6404	24.2844	22.5463	23.0757	22.6615	-1.15407	0.92595				-1		5	4	4	18.1	13.2	13.2	36.899	0	20.972	69929000	16	0	sp|Q9NQG5|RPR1B_HUMAN	sp|Q9NQG5|RPR1B_HUMAN	2847	Q9NQG5	nucleoplasm [GO:0005654]; nucleus [GO:0005634]; transcription preinitiation complex [GO:0097550]	0	0.111893	1	0.0973684	0.0145246
23.7494	23.4457	24.0613	22.6105	22.3935	22.7883	-1.1547	0.925317				-1		3	3	3	7.7	7.7	7.7	50.386	0	9.9913	62189000	7	0	sp|Q8IYB5|SMAP1_HUMAN	sp|Q8IYB5|SMAP1_HUMAN	2159	Q8IYB5	cytoplasm [GO:0005737]; plasma membrane [GO:0005886]	0	0.111893	0	0.0973684	0.0145246
23.1202	23.0973	23.2628	21.8493	22.1123	22.0485	-1.15673	0.923283				-1		2	2	2	6.6	6.6	6.6	31.127	0.0013928	3.3725	40806000	7	0	sp|Q9NUM4|T106B_HUMAN	sp|Q9NUM4|T106B_HUMAN	2894	Q9NUM4	endosome [GO:0005768]; late endosome membrane [GO:0031902]; lysosomal membrane [GO:0005765]; lysosome [GO:0005764]; plasma membrane [GO:0005886]	0	0.111893	0	0.0973684	0.0145246
24.496	24.8763	25.613	23.9645	24.1107	23.4342	-1.15863	0.921383				-1		5	5	5	20.5	20.5	20.5	34.833	0	15.955	151600000	23	0	sp|Q15006|EMC2_HUMAN	sp|Q15006|EMC2_HUMAN	1768	Q15006	cytoplasm [GO:0005737]; EMC complex [GO:0072546]; endoplasmic reticulum [GO:0005783]; endoplasmic reticulum membrane [GO:0005789]; extrinsic component of endoplasmic reticulum membrane [GO:0042406]	0	0.111893	0	0.0973684	0.0145246
27.3885	27.5088	27.4255	26.3656	26.2843	26.1963	-1.15887	0.92115				-1		7	7	7	26.6	26.6	26.6	33.488	0	76.23	792020000	36	0	sp|Q01105|SET_HUMAN;sp|P0DME0|SETLP_HUMAN	sp|Q01105|SET_HUMAN;sp|P0DME0|SETLP_HUMAN	1507	Q01105	chromatin [GO:0000785]; cytoplasm [GO:0005737]; cytosol [GO:0005829]; endoplasmic reticulum [GO:0005783]; lipid droplet [GO:0005811]; nucleoplasm [GO:0005654]; nucleus [GO:0005634]; perinuclear region of cytoplasm [GO:0048471]; protein-containing complex [GO:0032991]; transcription regulator complex [GO:0005667]	1	0.112597	0	0.0973684	0.0152283
22.8361	23.8368	24.1046	22.2299	22.5073	22.5595	-1.16027	0.91975				-1		5	5	5	14.3	14.3	14.3	39.134	0	8.5648	57572000	12	0	sp|O75794|CD123_HUMAN	sp|O75794|CD123_HUMAN	379	O75794	cytoplasm [GO:0005737]	0	0.112597	0	0.0973684	0.0152283
23.7315	24.471	24.3401	22.8033	22.9594	23.2911	-1.16293	0.917083				-1		3	3	3	7.8	7.8	7.8	34.735	0.00035663	3.78	84157000	8	0	sp|P05089|ARGI1_HUMAN	sp|P05089|ARGI1_HUMAN	541	P05089	azurophil granule lumen [GO:0035578]; cytoplasm [GO:0005737]; cytosol [GO:0005829]; extracellular region [GO:0005576]; nucleus [GO:0005634]; specific granule lumen [GO:0035580]	1	0.1133	0	0.0973684	0.0159321
26.6736	26.5609	26.772	25.2568	25.5548	25.7032	-1.1639	0.916117				-1		9	9	9	40.5	40.5	40.5	17.561	0	34.166	464650000	43	0	sp|O00422|SAP18_HUMAN	sp|O00422|SAP18_HUMAN	127	O00422	ASAP complex [GO:0061574]; cytoplasm [GO:0005737]; cytosol [GO:0005829]; histone deacetylase complex [GO:0000118]; nuclear body [GO:0016604]; nuclear speck [GO:0016607]; nucleoplasm [GO:0005654]; nucleus [GO:0005634]	1	0.114004	0	0.0973684	0.0166358
24.3878	24.4808	24.1789	23.0092	23.2737	23.2708	-1.1646	0.915417				-1		5	5	5	27.1	27.1	27.1	24.389	0	11.519	93060000	19	0	sp|P20338|RAB4A_HUMAN;sp|P61018|RAB4B_HUMAN	sp|P20338|RAB4A_HUMAN	778	P20338	cytoplasm [GO:0005737]; cytoplasmic vesicle membrane [GO:0030659]; early endosome membrane [GO:0031901]; extracellular exosome [GO:0070062]; glutamatergic synapse [GO:0098978]; insulin-responsive compartment [GO:0032593]; perinuclear region of cytoplasm [GO:0048471]; recycling endosome [GO:0055037]; recycling endosome membrane [GO:0055038]; vesicle [GO:0031982]	0	0.114004	0	0.0973684	0.0166358
23.2984	23.0365	23.5765	21.9484	22.0665	22.4027	-1.1646	0.915417				-1		3	3	3	20.9	20.9	20.9	18.648	0	14.556	45412000	13	0	sp|Q14011|CIRBP_HUMAN	sp|Q14011|CIRBP_HUMAN	1700	Q14011	cytoplasm [GO:0005737]; cytoplasmic stress granule [GO:0010494]; nucleoplasm [GO:0005654]; nucleus [GO:0005634]; spliceosomal complex [GO:0005681]	0	0.114004	1	0.0986842	0.01532
26.1945	25.8664	26.6118	24.7122	25.2347	25.2259	-1.16663	0.913383				-1		12	12	12	34.5	34.5	34.5	40.241	0	36.095	346730000	62	0	sp|Q14320|FA50A_HUMAN;sp|Q9Y247|FA50B_HUMAN	sp|Q14320|FA50A_HUMAN	1728	Q14320	nucleoplasm [GO:0005654]; nucleus [GO:0005634]	0	0.114004	1	0.1	0.0140042
22.6424	23.0279	23.0718	22.0526	21.2575	21.9319	-1.1667	0.913317				-1		5	2	2	18.4	5.8	5.8	47.268	0	5.886	34773000	9	0	sp|P09104|ENOG_HUMAN	sp|P09104|ENOG_HUMAN	613	P09104	cell cortex [GO:0005938]; cell surface [GO:0009986]; cytosol [GO:0005829]; extracellular exosome [GO:0070062]; extracellular region [GO:0005576]; growth cone [GO:0030426]; membrane [GO:0016020]; membrane raft [GO:0045121]; perikaryon [GO:0043204]; phosphopyruvate hydratase complex [GO:0000015]; photoreceptor inner segment [GO:0001917]; plasma membrane [GO:0005886]; synaptic membrane [GO:0097060]	1	0.114708	0	0.1	0.014708
28.3357	28.4509	28.5991	26.8185	27.5461	27.5147	-1.1688	0.911217				-1		11	11	11	55.6	55.6	55.6	24.824	0	136.65	1618400000	86	0	sp|P09936|UCHL1_HUMAN	sp|P09936|UCHL1_HUMAN	628	P09936	cytoplasm [GO:0005737]; cytosol [GO:0005829]; endoplasmic reticulum membrane [GO:0005789]; nucleoplasm [GO:0005654]	1	0.115412	0	0.1	0.0154117
23.4674	22.6903	23.811	22.216	21.3525	22.8935	-1.1689	0.911117				-1		3	3	3	12	12	12	34.773	0	5.7377	48424000	11	0	sp|Q8NFH5|NUP35_HUMAN	sp|Q8NFH5|NUP35_HUMAN	2240	Q8NFH5	cytosol [GO:0005829]; nuclear envelope [GO:0005635]; nuclear membrane [GO:0031965]; nuclear pore [GO:0005643]; nuclear pore central transport channel [GO:0044613]; nuclear pore nuclear basket [GO:0044615]	1	0.116115	0	0.1	0.0161154
28.4379	28.3052	28.7777	27.0372	27.3626	27.6125	-1.1695	0.910517				-1		37	25	23	47.8	33.8	32.4	69.412	0	145.47	1671000000	133	0	sp|P15311|EZRI_HUMAN	sp|P15311|EZRI_HUMAN	718	P15311	actin cytoskeleton [GO:0015629]; actin filament [GO:0005884]; adherens junction [GO:0005912]; apical part of cell [GO:0045177]; apical plasma membrane [GO:0016324]; basolateral plasma membrane [GO:0016323]; brush border [GO:0005903]; cell periphery [GO:0071944]; cell projection [GO:0042995]; ciliary basal body [GO:0036064]; cortical cytoskeleton [GO:0030863]; cytoplasm [GO:0005737]; cytosol [GO:0005829]; endosome [GO:0005768]; extracellular exosome [GO:0070062]; extracellular region [GO:0005576]; filopodium [GO:0030175]; focal adhesion [GO:0005925]; immunological synapse [GO:0001772]; membrane [GO:0016020]; microvillus [GO:0005902]; microvillus membrane [GO:0031528]; perinuclear region of cytoplasm [GO:0048471]; plasma membrane [GO:0005886]; plasma membrane raft [GO:0044853]; protein-containing complex [GO:0032991]; ruffle [GO:0001726]; ruffle membrane [GO:0032587]; uropod [GO:0001931]; vesicle [GO:0031982]	1	0.116819	0	0.1	0.0168191
24.0228	21.8814	22.1264	21.3409	21.3105	21.869	-1.17007	0.90995				-1		3	3	3	8.2	8.2	8.2	50.494	0	7.9683	34573000	6	0	sp|Q9NRX5|SERC1_HUMAN	sp|Q9NRX5|SERC1_HUMAN	2877	Q9NRX5	endoplasmic reticulum membrane [GO:0005789]; membrane [GO:0016020]; plasma membrane [GO:0005886]	0	0.116819	0	0.1	0.0168191
25.4324	25.5694	25.8036	24.7508	24.2074	24.3362	-1.17033	0.909683				-1		12	12	12	24.8	24.8	24.8	65.601	0	52.824	222420000	38	0	sp|Q13123|RED_HUMAN	sp|Q13123|RED_HUMAN	1620	Q13123	chromosome [GO:0005694]; nuclear speck [GO:0016607]; nucleoplasm [GO:0005654]; nucleus [GO:0005634]; spindle pole [GO:0000922]; U2-type precatalytic spliceosome [GO:0071005]	0	0.116819	1	0.101316	0.0155034
26.3314	25.1448	26.9659	25.0546	24.8703	25.0056	-1.17053	0.909483				-1		15	3	3	41.7	10.2	10.2	50.47	0	42.745	351820000	13	0	sp|Q05639|EF1A2_HUMAN	sp|Q05639|EF1A2_HUMAN	1544	Q05639	cytoplasm [GO:0005737]; cytoplasmic side of lysosomal membrane [GO:0098574]; endoplasmic reticulum membrane [GO:0005789]; eukaryotic translation elongation factor 1 complex [GO:0005853]; synapse [GO:0045202]	0	0.116819	0	0.101316	0.0155034
23.7118	23.8018	23.8763	22.6876	22.0487	23.1417	-1.17063	0.909383				-1		3	3	3	21.6	21.6	21.6	18.419	0	4.5857	64110000	9	0	sp|Q9BQ61|TRIR_HUMAN	sp|Q9BQ61|TRIR_HUMAN	2571	Q9BQ61		0	0.116819	0	0.101316	0.0155034
21.3579	20.6765	22.0584	19.67	21.0722	19.8351	-1.17183	0.908183				-1		2	2	2	2.8	2.8	2.8	68.351	0.0030191	2.8708	12705000	2	0	sp|Q15642|CIP4_HUMAN	sp|Q15642|CIP4_HUMAN	1834	Q15642	cell cortex [GO:0005938]; cytoplasm [GO:0005737]; cytoskeleton [GO:0005856]; cytosol [GO:0005829]; extracellular exosome [GO:0070062]; Golgi apparatus [GO:0005794]; lysosome [GO:0005764]; perinuclear region of cytoplasm [GO:0048471]; phagocytic cup [GO:0001891]	1	0.117523	0	0.101316	0.0162071
26.5741	26.4341	26.7437	25.5427	25.0778	25.6155	-1.17197	0.90805				-1		12	12	12	34	34	34	40.736	0	76.024	438640000	53	0	sp|P55036|PSMD4_HUMAN;sp|A2A3N6|PIPSL_HUMAN	sp|P55036|PSMD4_HUMAN	1255	P55036	cytosol [GO:0005829]; nucleus [GO:0005634]; proteasome accessory complex [GO:0022624]; proteasome complex [GO:0000502]; synaptic vesicle [GO:0008021]	1	0.118227	0	0.101316	0.0169108
29.568	29.4827	29.573	28.1747	28.5107	28.4221	-1.17207	0.90795				-1		19	19	19	76.5	76.5	76.5	29.804	0	196.48	3389800000	135	0	sp|P35232|PHB1_HUMAN	sp|P35232|PHB1_HUMAN	962	P35232	cell surface [GO:0009986]; cytoplasm [GO:0005737]; early endosome [GO:0005769]; extracellular exosome [GO:0070062]; membrane [GO:0016020]; mitochondrial inner membrane [GO:0005743]; mitochondrial prohibitin complex [GO:0035632]; mitochondrion [GO:0005739]; nucleoplasm [GO:0005654]; nucleus [GO:0005634]; plasma membrane [GO:0005886]	0	0.118227	1	0.102632	0.015595
23.7519	23.3427	21.9944	21.5747	21.6779	22.319	-1.17247	0.90755				-1		7	5	5	4.2	3.2	3.2	180.58	0	7.7948	40652000	6	0	sp|Q13576|IQGA2_HUMAN	sp|Q13576|IQGA2_HUMAN	1673	Q13576	actin cytoskeleton [GO:0015629]; cell cortex [GO:0005938]; cell surface [GO:0009986]; cytoplasm [GO:0005737]; cytosol [GO:0005829]; extracellular exosome [GO:0070062]; filopodium [GO:0030175]; lamellipodium [GO:0030027]; microtubule [GO:0005874]; microvillus [GO:0005902]; plasma membrane [GO:0005886]; secretory granule membrane [GO:0030667]	1	0.11893	0	0.102632	0.0162988
23.8276	23.7073	23.8509	22.5218	22.8157	22.5303	-1.17267	0.90735				-1		4	4	4	20.9	20.9	20.9	22.977	0	6.4976	63176000	12	0	sp|Q9NP72|RAB18_HUMAN	sp|Q9NP72|RAB18_HUMAN	2828	Q9NP72	apical plasma membrane [GO:0016324]; cis-Golgi network membrane [GO:0033106]; cytosol [GO:0005829]; endoplasmic reticulum membrane [GO:0005789]; endoplasmic reticulum tubular network [GO:0071782]; Golgi apparatus [GO:0005794]; lipid droplet [GO:0005811]; plasma membrane [GO:0005886]; secretory granule membrane [GO:0030667]	1	0.119634	0	0.102632	0.0170025
24.0673	24.0103	23.9069	22.4799	22.9195	23.0615	-1.17453	0.905483				-1		3	3	3	5.9	5.9	5.9	44.96	0	5.586	72741000	16	0	sp|P13473|LAMP2_HUMAN	sp|P13473|LAMP2_HUMAN	688	P13473	autolysosome [GO:0044754]; autophagosome membrane [GO:0000421]; azurophil granule membrane [GO:0035577]; chaperone-mediated autophagy translocation complex [GO:0061742]; endosome membrane [GO:0010008]; extracellular exosome [GO:0070062]; extracellular region [GO:0005576]; ficolin-1-rich granule membrane [GO:0101003]; late endosome [GO:0005770]; late endosome membrane [GO:0031902]; lysosomal lumen [GO:0043202]; lysosomal membrane [GO:0005765]; lysosome [GO:0005764]; membrane [GO:0016020]; perinuclear region of cytoplasm [GO:0048471]; phagocytic vesicle membrane [GO:0030670]; plasma membrane [GO:0005886]; platelet dense granule membrane [GO:0031088]; trans-Golgi network [GO:0005802]	0	0.119634	0	0.102632	0.0170025
27.5392	27.6845	27.6705	26.3835	26.6013	26.3784	-1.177	0.903017				-1		5	5	5	19.7	19.7	19.7	25.357	0	18.261	900960000	32	0	sp|P28072|PSB6_HUMAN	sp|P28072|PSB6_HUMAN	875	P28072	cytoplasm [GO:0005737]; cytosol [GO:0005829]; extracellular exosome [GO:0070062]; nucleoplasm [GO:0005654]; nucleus [GO:0005634]; proteasome complex [GO:0000502]; proteasome core complex [GO:0005839]; proteasome core complex, beta-subunit complex [GO:0019774]; proteasome storage granule [GO:0034515]; spermatoproteasome complex [GO:1990111]; synaptic vesicle [GO:0008021]	1	0.120338	0	0.102632	0.0177062
28.2838	28.3588	28.5398	27.3061	26.9919	27.3496	-1.17827	0.90175				-1		12	11	11	21.9	20	20	46.437	0	72.597	1531700000	72	0	sp|O14979|HNRDL_HUMAN	sp|O14979|HNRDL_HUMAN	181	O14979	chromatin [GO:0000785]; cytoplasm [GO:0005737]; cytosol [GO:0005829]; nucleoplasm [GO:0005654]; nucleus [GO:0005634]; spliceosomal complex [GO:0005681]	1	0.121042	0	0.102632	0.0184099
25.7999	25.6995	25.8774	24.2244	24.8264	24.7882	-1.17927	0.90075				-1		10	10	10	32.8	32.8	32.8	41.564	0	39.679	252870000	31	0	sp|Q15435|PP1R7_HUMAN	sp|Q15435|PP1R7_HUMAN	1825	Q15435	chromosome [GO:0005694]; cytoplasm [GO:0005737]; extracellular exosome [GO:0070062]; nucleus [GO:0005634]	0	0.121042	1	0.103947	0.0170942
30.5452	30.5422	30.7818	29.2791	29.5609	29.4818	-1.18247	0.89755				-1		26	26	26	68.5	68.5	68.5	43.786	0	323.31	7169700000	252	0	sp|Q9UQ80|PA2G4_HUMAN	sp|Q9UQ80|PA2G4_HUMAN	3124	Q9UQ80	azurophil granule lumen [GO:0035578]; cytoplasm [GO:0005737]; cytosol [GO:0005829]; extracellular exosome [GO:0070062]; extracellular region [GO:0005576]; membrane [GO:0016020]; nucleolus [GO:0005730]; nucleus [GO:0005634]	1	0.121745	0	0.103947	0.0177979
29.2494	29.4109	29.5434	28.1337	28.2219	28.3	-1.1827	0.897317				-1		24	24	24	64.3	64.3	64.3	38.604	0	323.31	3072500000	139	0	sp|P07355|ANXA2_HUMAN;sp|A6NMY6|AXA2L_HUMAN	sp|P07355|ANXA2_HUMAN;sp|A6NMY6|AXA2L_HUMAN	579	P07355	adherens junction [GO:0005912]; AnxA2-p11 complex [GO:1990665]; azurophil granule lumen [GO:0035578]; basement membrane [GO:0005604]; basolateral plasma membrane [GO:0016323]; cell surface [GO:0009986]; cornified envelope [GO:0001533]; cytoplasm [GO:0005737]; cytosol [GO:0005829]; early endosome [GO:0005769]; endosome [GO:0005768]; extracellular exosome [GO:0070062]; extracellular matrix [GO:0031012]; extracellular region [GO:0005576]; late endosome membrane [GO:0031902]; lipid droplet [GO:0005811]; lysosomal membrane [GO:0005765]; melanosome [GO:0042470]; membrane [GO:0016020]; midbody [GO:0030496]; myelin sheath adaxonal region [GO:0035749]; nuclear matrix [GO:0016363]; nucleus [GO:0005634]; PCSK9-AnxA2 complex [GO:1990667]; plasma membrane [GO:0005886]; plasma membrane protein complex [GO:0098797]; RNA polymerase II transcription regulator complex [GO:0090575]; sarcolemma [GO:0042383]; Schmidt-Lanterman incisure [GO:0043220]; vesicle [GO:0031982]; vesicle membrane [GO:0012506]	1	0.122449	0	0.103947	0.0185016
26.6334	26.8447	27.0482	25.6755	25.5856	25.7105	-1.1849	0.895117				-1		7	7	7	25.5	25.5	25.5	22.98	0	35.913	522250000	34	0	sp|O15347|HMGB3_HUMAN	sp|O15347|HMGB3_HUMAN	212	O15347	chromosome [GO:0005694]; cytoplasm [GO:0005737]; nucleolus [GO:0005730]; nucleoplasm [GO:0005654]; nucleus [GO:0005634]	0	0.122449	1	0.105263	0.0171858
29.9654	29.0911	29.3449	28.1455	28.3922	28.3053	-1.18613	0.893883				-1		15	10	9	42.5	29.6	25.8	38.58	0	239.15	3283000000	73	0	sp|Q15366|PCBP2_HUMAN	sp|Q15366|PCBP2_HUMAN	1810	Q15366	cytoplasm [GO:0005737]; cytosol [GO:0005829]; extracellular exosome [GO:0070062]; focal adhesion [GO:0005925]; membrane [GO:0016020]; nucleoplasm [GO:0005654]; nucleus [GO:0005634]	1	0.123153	0	0.105263	0.0178896
27.1117	27.2994	27.3834	25.8047	26.2579	26.159	-1.19097	0.88905				-1		13	13	13	57.1	57.1	57.1	24.327	0	106.94	699040000	89	0	sp|Q9UKK9|NUDT5_HUMAN	sp|Q9UKK9|NUDT5_HUMAN	3074	Q9UKK9	cytosol [GO:0005829]; extracellular exosome [GO:0070062]; nucleus [GO:0005634]	1	0.123856	0	0.105263	0.0185933
27.8391	27.9446	27.9154	26.4006	26.7913	26.9324	-1.1916	0.888417				-1		7	7	7	38.9	38.9	38.9	16.46	0	46.365	1084400000	64	0	sp|P47813|IF1AX_HUMAN;sp|O14602|IF1AY_HUMAN	sp|P47813|IF1AX_HUMAN;sp|O14602|IF1AY_HUMAN	1092	P47813	cytoplasm [GO:0005737]; cytosol [GO:0005829]; eukaryotic 43S preinitiation complex [GO:0016282]; eukaryotic 48S preinitiation complex [GO:0033290]; multi-eIF complex [GO:0043614]	1	0.12456	0	0.105263	0.019297
25.5626	24.4286	25.6776	23.666	24.143	24.2811	-1.1929	0.887117				-1		8	8	8	29.1	29.1	29.1	34.559	0	24.532	178030000	27	0	sp|Q15785|TOM34_HUMAN	sp|Q15785|TOM34_HUMAN	1843	Q15785	cytosol [GO:0005829]; membrane [GO:0016020]; mitochondrial outer membrane [GO:0005741]; mitochondrion [GO:0005739]; nucleus [GO:0005634]	1	0.125264	0	0.105263	0.0200007
27.2731	27.3753	27.5643	26.0585	26.1963	26.3777	-1.1934	0.886617				-1		8	8	4	51.7	51.7	27.9	16.495	0	28.923	768730000	50	0	sp|Q13404|UB2V1_HUMAN	sp|Q13404|UB2V1_HUMAN	1647	Q13404	cytoplasm [GO:0005737]; cytosol [GO:0005829]; extracellular exosome [GO:0070062]; nucleoplasm [GO:0005654]; nucleus [GO:0005634]; protein-containing complex [GO:0032991]; UBC13-MMS2 complex [GO:0031372]; ubiquitin conjugating enzyme complex [GO:0031371]; ubiquitin ligase complex [GO:0000151]	1	0.125968	0	0.105263	0.0207045
24.6511	23.5573	24.4413	23.0088	23.213	22.8451	-1.19427	0.88575				-1		5	5	5	42.4	42.4	42.4	16.93	0	16.971	87168000	17	0	sp|P60660|MYL6_HUMAN;sp|P14649|MYL6B_HUMAN	sp|P60660|MYL6_HUMAN	1302	P60660	brush border [GO:0005903]; cytosol [GO:0005829]; extracellular exosome [GO:0070062]; membrane [GO:0016020]; myosin complex [GO:0016459]; myosin II complex [GO:0016460]; unconventional myosin complex [GO:0016461]; vesicle [GO:0031982]	1	0.126671	0	0.105263	0.0214082
23.1764	23.2571	23.1707	21.3707	22.7716	21.8773	-1.19487	0.88515				-1		2	2	2	0.3	0.3	0.3	541.36	0.0073553	2.2818	42671000	6	0	sp|Q8NEZ4|KMT2C_HUMAN	sp|Q8NEZ4|KMT2C_HUMAN	2232	Q8NEZ4	cytosol [GO:0005829]; histone methyltransferase complex [GO:0035097]; MLL3/4 complex [GO:0044666]; nucleoplasm [GO:0005654]; nucleus [GO:0005634]	1	0.127375	0	0.105263	0.0221119
25.7687	25.8726	26.1006	24.5888	24.6085	24.9582	-1.19547	0.88455				-1		9	9	9	18.7	18.7	18.7	60.209	0	31.663	273970000	53	0	sp|Q9H6Z4|RANB3_HUMAN	sp|Q9H6Z4|RANB3_HUMAN	2765	Q9H6Z4	cytoplasm [GO:0005737]; nuclear pore [GO:0005643]; nucleoplasm [GO:0005654]; nucleus [GO:0005634]	0	0.127375	1	0.106579	0.0207961
25.5782	26.0803	25.9237	24.6523	24.6907	24.6415	-1.19923	0.880783				-1		9	9	7	29.8	29.8	25.8	39.548	0	71.468	264320000	39	0	sp|Q6IBS0|TWF2_HUMAN	sp|Q6IBS0|TWF2_HUMAN	1990	Q6IBS0	actin filament [GO:0005884]; cytoplasm [GO:0005737]; extracellular exosome [GO:0070062]; filopodium [GO:0030175]; growth cone [GO:0030426]; lamellipodium [GO:0030027]; myofibril [GO:0030016]; perinuclear region of cytoplasm [GO:0048471]; stereocilium [GO:0032420]	0	0.127375	0	0.106579	0.0207961
26.8242	27.03	27.1134	25.8945	25.8444	25.6256	-1.20103	0.878983				-1		14	14	14	35.2	35.2	35.2	57.944	0	85.304	575430000	56	0	sp|P08195|4F2_HUMAN	sp|P08195|4F2_HUMAN	593	P08195	amino acid transport complex [GO:1990184]; anchoring junction [GO:0070161]; apical plasma membrane [GO:0016324]; apical pole of neuron [GO:0044225]; basal plasma membrane [GO:0009925]; basolateral plasma membrane [GO:0016323]; cell surface [GO:0009986]; extracellular exosome [GO:0070062]; lysosomal membrane [GO:0005765]; melanosome [GO:0042470]; membrane [GO:0016020]; plasma membrane [GO:0005886]; synapse [GO:0045202]; transmembrane transporter complex [GO:1902495]	0	0.127375	0	0.106579	0.0207961
33.1042	33.3741	33.3296	31.8852	32.2007	32.1186	-1.20113	0.878883				-1		52	52	45	81.1	81.1	70.6	53.651	0	323.31	44727000000	560	0	sp|P08670|VIME_HUMAN;sp|P17661|DESM_HUMAN;sp|P14136|GFAP_HUMAN	sp|P08670|VIME_HUMAN	604	P08670	axon [GO:0030424]; cell leading edge [GO:0031252]; cytoplasm [GO:0005737]; cytoskeleton [GO:0005856]; cytosol [GO:0005829]; extracellular exosome [GO:0070062]; focal adhesion [GO:0005925]; intermediate filament [GO:0005882]; intermediate filament cytoskeleton [GO:0045111]; microtubule organizing center [GO:0005815]; nuclear matrix [GO:0016363]; peroxisome [GO:0005777]; phagocytic vesicle [GO:0045335]; plasma membrane [GO:0005886]	1	0.128079	0	0.106579	0.0214999
23.7446	24.2533	23.9833	22.3596	22.9746	23.0401	-1.2023	0.877717				-1		5	5	5	17.2	17.2	17.2	33.805	0	8.7492	72885000	17	0	sp|Q16775|GLO2_HUMAN	sp|Q16775|GLO2_HUMAN	1879	Q16775	cytoplasm [GO:0005737]; cytosol [GO:0005829]; mitochondrial matrix [GO:0005759]; mitochondrion [GO:0005739]	1	0.128783	0	0.106579	0.0222036
32.3902	32.4561	32.5601	31.3252	31.2431	31.2289	-1.20307	0.87695				-1		15	15	15	81.8	81.8	81.8	18.012	0	323.31	2.5602e+10	232	0	sp|P62937|PPIA_HUMAN;sp|Q9Y536|PAL4A_HUMAN;sp|P0DN26|PAL4F_HUMAN;sp|F5H284|PAL4D_HUMAN;sp|A0A0B4J2A2|PAL4C_HUMAN;sp|A0A075B767|PAL4H_HUMAN;sp|A0A075B759|PAL4E_HUMAN;sp|P0DN37|PAL4G_HUMAN	sp|P62937|PPIA_HUMAN	1413	P62937	cytoplasm [GO:0005737]; cytosol [GO:0005829]; extracellular exosome [GO:0070062]; extracellular region [GO:0005576]; ficolin-1-rich granule lumen [GO:1904813]; focal adhesion [GO:0005925]; membrane [GO:0016020]; nucleus [GO:0005634]; plasma membrane [GO:0005886]; protein-containing complex [GO:0032991]; secretory granule lumen [GO:0034774]; vesicle [GO:0031982]	1	0.129486	0	0.106579	0.0229073
30.759	30.8808	30.8953	29.5385	29.5743	29.8088	-1.2045	0.875517				-1		19	16	13	66.5	56.3	49.8	27.745	0	323.31	8311100000	134	0	sp|P63104|1433Z_HUMAN	sp|P63104|1433Z_HUMAN	1424	P63104	blood microparticle [GO:0072562]; cytoplasm [GO:0005737]; cytosol [GO:0005829]; extracellular exosome [GO:0070062]; extracellular region [GO:0005576]; focal adhesion [GO:0005925]; glutamatergic synapse [GO:0098978]; hippocampal mossy fiber to CA3 synapse [GO:0098686]; melanosome [GO:0042470]; nucleoplasm [GO:0005654]; nucleus [GO:0005634]; vesicle [GO:0031982]	1	0.13019	0	0.106579	0.0236111
28.3502	28.4337	28.9325	27.2305	27.358	27.5059	-1.20733	0.872683				-1		17	17	17	40.2	40.2	40.2	54.636	0	167.85	1737200000	89	0	sp|P07954|FUMH_HUMAN	sp|P07954|FUMH_HUMAN	590	P07954	chromosome [GO:0005694]; cytoplasm [GO:0005737]; cytosol [GO:0005829]; extracellular exosome [GO:0070062]; mitochondrial matrix [GO:0005759]; mitochondrion [GO:0005739]; nucleus [GO:0005634]; site of double-strand break [GO:0035861]	1	0.130894	0	0.106579	0.0243148
25.2816	24.4421	25.6901	23.8326	23.9086	24.0497	-1.20763	0.872383				-1		6	6	4	17.5	17.5	14.7	33.742	0	22.322	165770000	26	0	sp|O75323|NIPS2_HUMAN	sp|O75323|NIPS2_HUMAN	337	O75323	mitochondrial matrix [GO:0005759]; mitochondrial outer membrane [GO:0005741]; mitochondrion [GO:0005739]	0	0.130894	0	0.106579	0.0243148
21.7291	21.104	20.3286	19.7251	19.5559	20.2506	-1.21003	0.869983				-1		2	2	2	5.9	5.9	5.9	42.78	0.0020633	3.1534	6361100	4	2	sp|Q53T59|H1BP3_HUMAN	sp|Q53T59|H1BP3_HUMAN	1921	Q53T59	endoplasmic reticulum [GO:0005783]; mitochondrion [GO:0005739]	0	0.130894	0	0.106579	0.0243148
26.1693	26.1862	26.3801	25.0508	24.9576	25.0969	-1.2101	0.869917				-1		11	9	8	22.2	19.6	18.4	69.72	0	46.988	342380000	36	0	sp|P51114|FXR1_HUMAN	sp|P51114|FXR1_HUMAN	1175	P51114	axon [GO:0030424]; costamere [GO:0043034]; cytoplasm [GO:0005737]; cytoplasmic ribonucleoprotein granule [GO:0036464]; cytoplasmic stress granule [GO:0010494]; cytosol [GO:0005829]; dendritic spine [GO:0043197]; glutamatergic synapse [GO:0098978]; intracellular membraneless organelle [GO:0043232]; membrane [GO:0016020]; neuron projection [GO:0043005]; nuclear envelope [GO:0005635]; nucleolus [GO:0005730]; nucleus [GO:0005634]; perinuclear region of cytoplasm [GO:0048471]; postsynapse [GO:0098794]; presynapse [GO:0098793]; ribosome [GO:0005840]	1	0.131597	0	0.106579	0.0250185
25.1366	25.3776	26.0326	23.9676	24.5312	24.4161	-1.21063	0.869383				-1		2	2	2	1.8	1.8	1.8	112.61	0	7.9087	212160000	11	0	sp|O95197|RTN3_HUMAN	sp|O95197|RTN3_HUMAN	426	O95197	endoplasmic reticulum [GO:0005783]; endoplasmic reticulum membrane [GO:0005789]; extracellular region [GO:0005576]; Golgi apparatus [GO:0005794]; Golgi membrane [GO:0000139]; neuron projection [GO:0043005]; plasma membrane [GO:0005886]; postsynaptic density [GO:0014069]	0	0.131597	0	0.106579	0.0250185
21.5308	21.6456	22.9198	20.7715	20.7152	20.9757	-1.21127	0.86875				-1		2	2	2	10.8	10.8	10.8	31.73	0.0017235	3.2076	19819000	3	0	sp|P27105|STOM_HUMAN	sp|P27105|STOM_HUMAN	858	P27105	azurophil granule membrane [GO:0035577]; blood microparticle [GO:0072562]; cytoplasmic vesicle [GO:0031410]; cytoskeleton [GO:0005856]; endoplasmic reticulum [GO:0005783]; extracellular exosome [GO:0070062]; extracellular region [GO:0005576]; melanosome [GO:0042470]; membrane [GO:0016020]; membrane raft [GO:0045121]; mitochondrion [GO:0005739]; perinuclear region of cytoplasm [GO:0048471]; plasma membrane [GO:0005886]; specific granule membrane [GO:0035579]; tertiary granule membrane [GO:0070821]; vesicle [GO:0031982]	0	0.131597	0	0.106579	0.0250185
30.5164	30.7353	30.8784	29.4458	29.4013	29.6376	-1.21513	0.864883				-1		45	43	43	48.9	47.2	47.2	92.468	0	323.31	7572800000	265	0	sp|P14625|ENPL_HUMAN;sp|Q58FF3|ENPLL_HUMAN	sp|P14625|ENPL_HUMAN	708	P14625	cytosol [GO:0005829]; endocytic vesicle lumen [GO:0071682]; endoplasmic reticulum [GO:0005783]; endoplasmic reticulum chaperone complex [GO:0034663]; endoplasmic reticulum lumen [GO:0005788]; endoplasmic reticulum membrane [GO:0005789]; extracellular exosome [GO:0070062]; extracellular region [GO:0005576]; focal adhesion [GO:0005925]; melanosome [GO:0042470]; membrane [GO:0016020]; midbody [GO:0030496]; nucleus [GO:0005634]; perinuclear region of cytoplasm [GO:0048471]; plasma membrane [GO:0005886]; protein-containing complex [GO:0032991]; sarcoplasmic reticulum lumen [GO:0033018]; smooth endoplasmic reticulum [GO:0005790]	1	0.132301	0	0.106579	0.0257222
29.5294	29.3475	29.4239	28.0106	28.3641	28.278	-1.21603	0.863983				-1		5	5	5	53.2	53.2	53.2	13.916	0	87.247	3119600000	45	0	sp|P62318|SMD3_HUMAN	sp|P62318|SMD3_HUMAN	1378	P62318	catalytic step 2 spliceosome [GO:0071013]; commitment complex [GO:0000243]; cytosol [GO:0005829]; methylosome [GO:0034709]; nuclear body [GO:0016604]; nucleoplasm [GO:0005654]; nucleus [GO:0005634]; pICln-Sm protein complex [GO:0034715]; post-mRNA release spliceosomal complex [GO:0071014]; post-spliceosomal complex [GO:0071020]; precatalytic spliceosome [GO:0071011]; small nuclear ribonucleoprotein complex [GO:0030532]; SMN-Sm protein complex [GO:0034719]; spliceosomal complex [GO:0005681]; spliceosomal tri-snRNP complex [GO:0097526]; telomerase holoenzyme complex [GO:0005697]; U1 snRNP [GO:0005685]; U11/U12 snRNP [GO:0034693]; U12-type catalytic step 2 spliceosome [GO:0071018]; U12-type precatalytic spliceosome [GO:0071016]; U12-type spliceosomal complex [GO:0005689]; U2 snRNP [GO:0005686]; U2-type catalytic step 1 spliceosome [GO:0071006]; U2-type catalytic step 2 spliceosome [GO:0071007]; U2-type precatalytic spliceosome [GO:0071005]; U2-type spliceosomal complex [GO:0005684]; U4 snRNP [GO:0005687]; U4/U6 snRNP [GO:0071001]; U4/U6 x U5 tri-snRNP complex [GO:0046540]; U4atac snRNP [GO:0005690]; U4atac/U6atac snRNP [GO:0071002]; U4atac/U6atac x U5 tri-snRNP complex [GO:0071009]; U5 snRNP [GO:0005682]; U7 snRNP [GO:0005683]	1	0.133005	0	0.106579	0.026426
25.4816	24.7633	25.5373	24.0513	23.6361	24.4467	-1.21603	0.863983				-1		4	4	4	31.8	31.8	31.8	17.342	0	17.096	177310000	17	0	sp|Q96A26|F162A_HUMAN	sp|Q96A26|F162A_HUMAN	2379	Q96A26	mitochondrial membrane [GO:0031966]; mitochondrion [GO:0005739]	0	0.133005	0	0.106579	0.026426
28.96	28.5098	28.9293	27.2589	27.0152	28.4755	-1.2165	0.863517				-1		16	16	16	53.6	53.6	53.6	38.274	0	152.28	2085100000	90	0	sp|O95433|AHSA1_HUMAN	sp|O95433|AHSA1_HUMAN	443	O95433	cytosol [GO:0005829]; endoplasmic reticulum [GO:0005783]; extracellular exosome [GO:0070062]	1	0.133709	0	0.106579	0.0271297
25.8861	25.8941	26.4151	24.593	24.9154	25.0354	-1.21717	0.86285				-1		5	5	5	48.8	48.8	48.8	9.7251	0	59.084	305200000	29	0	sp|P62306|RUXF_HUMAN	sp|P62306|RUXF_HUMAN	1374	P62306	catalytic step 2 spliceosome [GO:0071013]; cytosol [GO:0005829]; methylosome [GO:0034709]; nucleoplasm [GO:0005654]; nucleus [GO:0005634]; pICln-Sm protein complex [GO:0034715]; post-mRNA release spliceosomal complex [GO:0071014]; post-spliceosomal complex [GO:0071020]; precatalytic spliceosome [GO:0071011]; small nuclear ribonucleoprotein complex [GO:0030532]; SMN-Sm protein complex [GO:0034719]; spliceosomal complex [GO:0005681]; U1 snRNP [GO:0005685]; U11/U12 snRNP [GO:0034693]; U12-type catalytic step 2 spliceosome [GO:0071018]; U12-type precatalytic spliceosome [GO:0071016]; U12-type spliceosomal complex [GO:0005689]; U2 snRNP [GO:0005686]; U2-type catalytic step 1 spliceosome [GO:0071006]; U2-type catalytic step 2 spliceosome [GO:0071007]; U2-type precatalytic spliceosome [GO:0071005]; U2-type spliceosomal complex [GO:0005684]; U4 snRNP [GO:0005687]; U4/U6 snRNP [GO:0071001]; U4/U6 x U5 tri-snRNP complex [GO:0046540]; U4atac snRNP [GO:0005690]; U4atac/U6atac snRNP [GO:0071002]; U4atac/U6atac x U5 tri-snRNP complex [GO:0071009]; U5 snRNP [GO:0005682]; U7 snRNP [GO:0005683]	1	0.134412	0	0.106579	0.0278334
24.8768	24.9668	24.3582	23.2795	23.4335	23.8365	-1.21743	0.862583				-1		6	6	6	12.8	12.8	12.8	47.145	0	10.719	121590000	17	0	sp|Q9H8Y8|GORS2_HUMAN;sp|Q9BQQ3|GORS1_HUMAN	sp|Q9H8Y8|GORS2_HUMAN	2780	Q9H8Y8	cis-Golgi network [GO:0005801]; endoplasmic reticulum membrane [GO:0005789]; Golgi apparatus [GO:0005794]; Golgi membrane [GO:0000139]; membrane [GO:0016020]	0	0.134412	0	0.106579	0.0278334
20.9785	21.4903	22.5843	20.5758	20.4938	20.3301	-1.2178	0.862217				-1		2	2	2	4.1	4.1	4.1	46.53	0.0030222	2.88	12712000	3	1	sp|P00966|ASSY_HUMAN	sp|P00966|ASSY_HUMAN	498	P00966	cell body fiber [GO:0070852]; cytoplasm [GO:0005737]; cytosol [GO:0005829]; extracellular exosome [GO:0070062]; mitochondrial outer membrane [GO:0005741]; perikaryon [GO:0043204]	1	0.135116	0	0.106579	0.0285372
23.9169	22.0013	24.6258	21.9574	22.6536	22.2774	-1.21853	0.861483				-1		4	4	4	11.6	11.6	11.6	36.804	0	9.161	61678000	15	0	sp|Q8WVY7|UBCP1_HUMAN	sp|Q8WVY7|UBCP1_HUMAN	2293	Q8WVY7	nucleolus [GO:0005730]; nucleoplasm [GO:0005654]; nucleus [GO:0005634]	0	0.135116	1	0.107895	0.0272214
32.4739	32.5442	32.6277	31.2064	31.2804	31.5007	-1.21943	0.860583				-1		50	33	26	62.2	43.9	36.2	83.263	0	323.31	2.6988e+10	439	0	sp|P08238|HS90B_HUMAN;sp|Q58FF7|H90B3_HUMAN	sp|P08238|HS90B_HUMAN	595	P08238	aryl hydrocarbon receptor complex [GO:0034751]; axonal growth cone [GO:0044295]; cell surface [GO:0009986]; cytoplasm [GO:0005737]; cytosol [GO:0005829]; dendritic growth cone [GO:0044294]; dynein axonemal particle [GO:0120293]; extracellular exosome [GO:0070062]; extracellular region [GO:0005576]; ficolin-1-rich granule lumen [GO:1904813]; HSP90-CDC37 chaperone complex [GO:1990565]; melanosome [GO:0042470]; membrane [GO:0016020]; mitochondrion [GO:0005739]; neuronal cell body [GO:0043025]; nucleoplasm [GO:0005654]; nucleus [GO:0005634]; perinuclear region of cytoplasm [GO:0048471]; plasma membrane [GO:0005886]; protein folding chaperone complex [GO:0101031]; protein-containing complex [GO:0032991]; secretory granule lumen [GO:0034774]	1	0.13582	0	0.107895	0.0279251
27.9148	27.5766	28.2896	26.1664	26.8772	27.0721	-1.22177	0.85825				-1		9	9	9	39.3	39.3	39.3	26.563	0	143.43	1121000000	55	0	sp|P33316|DUT_HUMAN	sp|P33316|DUT_HUMAN	948	P33316	extracellular exosome [GO:0070062]; mitochondrion [GO:0005739]; nucleoplasm [GO:0005654]; nucleus [GO:0005634]	0	0.13582	1	0.109211	0.0266093
28.5133	28.2962	27.9672	26.9113	26.8458	27.3536	-1.222	0.858017				-1		7	7	7	59.3	59.3	59.3	15.55	0	144.18	1393500000	59	0	sp|P08708|RS17_HUMAN	sp|P08708|RS17_HUMAN	605	P08708	cytoplasm [GO:0005737]; cytosol [GO:0005829]; cytosolic ribosome [GO:0022626]; cytosolic small ribosomal subunit [GO:0022627]; focal adhesion [GO:0005925]; membrane [GO:0016020]; nucleoplasm [GO:0005654]; ribosome [GO:0005840]; small-subunit processome [GO:0032040]; synapse [GO:0045202]	1	0.136524	0	0.109211	0.027313
22.4058	22.5765	22.8103	21.3051	21.2793	21.5417	-1.22217	0.85785				-1		3	3	3	13.1	13.1	13.1	28.663	0	10.693	27355000	11	0	sp|Q53H96|P5CR3_HUMAN	sp|Q53H96|P5CR3_HUMAN	1920	Q53H96	cytoplasm [GO:0005737]; cytosol [GO:0005829]	1	0.137227	0	0.109211	0.0280168
21.5741	21.613	22.6332	20.5285	21.1471	20.4731	-1.22387	0.85615				-1		3	3	3	11.5	11.5	11.5	29.537	0	5.0198	18125000	9	0	sp|Q9BTZ2|DHRS4_HUMAN;sp|P0CG22|DR4L1_HUMAN	sp|Q9BTZ2|DHRS4_HUMAN;sp|P0CG22|DR4L1_HUMAN	2611	Q9BTZ2	cytosol [GO:0005829]; endoplasmic reticulum membrane [GO:0005789]; mitochondrion [GO:0005739]; nucleus [GO:0005634]; peroxisomal matrix [GO:0005782]; peroxisomal membrane [GO:0005778]; peroxisome [GO:0005777]	1	0.137931	0	0.109211	0.0287205
24.3143	24.657	24.5298	23.099	23.0507	23.674	-1.2258	0.854217				-1		5	5	5	21.3	21.3	21.3	23.772	0	14.656	102590000	27	0	sp|O95816|BAG2_HUMAN	sp|O95816|BAG2_HUMAN	467	O95816	axon [GO:0030424]; cytosol [GO:0005829]; dendrite [GO:0030425]; dendritic microtubule [GO:1901588]; protein folding chaperone complex [GO:0101031]	1	0.138635	0	0.109211	0.0294242
28.219	28.3133	28.274	26.9493	27.0605	27.1187	-1.22593	0.854083				-1		3	3	2	27.4	27.4	14.7	10.871	0	39.135	1385800000	26	0	sp|P61956|SUMO2_HUMAN;sp|Q6EEV6|SUMO4_HUMAN	sp|P61956|SUMO2_HUMAN	1349	P61956	nuclear body [GO:0016604]; nucleoplasm [GO:0005654]; nucleus [GO:0005634]; PML body [GO:0016605]	0	0.138635	1	0.110526	0.0281084
27.5253	27.3076	27.7343	26.1676	26.2846	26.4329	-1.22737	0.85265				-1		8	8	6	33.9	33.9	27.1	25.476	0	93.536	830270000	53	0	sp|Q01130|SRSF2_HUMAN	sp|Q01130|SRSF2_HUMAN	1508	Q01130	interchromatin granule [GO:0035061]; nuclear speck [GO:0016607]; nucleoplasm [GO:0005654]; nucleus [GO:0005634]; perichromatin fibrils [GO:0005726]; spliceosomal complex [GO:0005681]	0	0.138635	1	0.111842	0.0267927
26.1036	26.25	26.3951	25.025	24.8053	25.2315	-1.22897	0.85105				-1		9	9	9	37.3	37.3	37.3	28.38	0	29.913	343030000	44	0	sp|P13984|T2FB_HUMAN	sp|P13984|T2FB_HUMAN	700	P13984	microtubule cytoskeleton [GO:0015630]; nucleoplasm [GO:0005654]; nucleus [GO:0005634]; transcription factor TFIIF complex [GO:0005674]	0	0.138635	1	0.113158	0.0254769
24.2521	24.221	24.354	22.7608	23.0568	23.3207	-1.2296	0.850417				-1		7	7	7	24	24	24	38.946	0	29.582	87289000	28	0	sp|Q9NX46|ADPRS_HUMAN	sp|Q9NX46|ADPRS_HUMAN	2939	Q9NX46	chromosome [GO:0005694]; cytoplasm [GO:0005737]; mitochondrial matrix [GO:0005759]; mitochondrion [GO:0005739]; nucleoplasm [GO:0005654]; nucleus [GO:0005634]; site of DNA damage [GO:0090734]	0	0.138635	1	0.114474	0.0241611
25.481	25.5745	25.9622	24.3087	24.5244	24.4924	-1.23073	0.849283				-1		9	9	9	30.6	30.6	30.6	33.969	0	52.592	230690000	41	0	sp|P23193|TCEA1_HUMAN;sp|Q15560|TCEA2_HUMAN	sp|P23193|TCEA1_HUMAN	813	P23193	nucleoplasm [GO:0005654]; transcription factor TFIID complex [GO:0005669]	0	0.138635	1	0.115789	0.0228453
24.2837	25.0662	24.5025	22.9486	23.6425	23.5676	-1.23123	0.848783				-1		4	4	4	24	24	24	31.441	0	15.785	112940000	15	0	sp|P19387|RPB3_HUMAN	sp|P19387|RPB3_HUMAN	767	P19387	nucleoplasm [GO:0005654]; nucleus [GO:0005634]; RNA polymerase II, core complex [GO:0005665]	0	0.138635	1	0.117105	0.0215295
26.4802	26.6998	26.7715	25.1675	25.3814	25.7083	-1.23143	0.848583				-1		9	9	9	33.5	33.5	33.5	37.92	0	52.285	453390000	57	0	sp|Q9H2U2|IPYR2_HUMAN	sp|Q9H2U2|IPYR2_HUMAN	2738	Q9H2U2	mitochondrial matrix [GO:0005759]; mitochondrion [GO:0005739]; synapse [GO:0045202]	0	0.138635	0	0.117105	0.0215295
24.7234	24.7918	24.7371	23.3869	23.7487	23.422	-1.23157	0.84845				-1		5	5	5	23.5	23.5	23.5	20.843	0	10.03	121010000	17	0	sp|Q9Y2Q9|RT28_HUMAN	sp|Q9Y2Q9|RT28_HUMAN	3155	Q9Y2Q9	mitochondrial inner membrane [GO:0005743]; mitochondrial small ribosomal subunit [GO:0005763]; mitochondrion [GO:0005739]	0	0.138635	0	0.117105	0.0215295
25.8813	26.521	26.8646	24.8954	24.9252	25.7339	-1.23747	0.84255				-1		3	3	3	26.8	26.8	26.8	11.078	0	6.1333	399170000	12	0	sp|P61927|RL37_HUMAN	sp|P61927|RL37_HUMAN	1348	P61927	cytoplasm [GO:0005737]; cytosol [GO:0005829]; cytosolic large ribosomal subunit [GO:0022625]; cytosolic ribosome [GO:0022626]; synapse [GO:0045202]	1	0.139338	0	0.117105	0.0222332
28.469	28.6703	28.742	27.0971	27.5847	27.4863	-1.23773	0.842283				-1		17	17	17	47.6	47.6	47.6	27.991	0	94.732	1780500000	109	0	sp|P51572|BAP31_HUMAN	sp|P51572|BAP31_HUMAN	1187	P51572	cytosol [GO:0005829]; endoplasmic reticulum [GO:0005783]; endoplasmic reticulum membrane [GO:0005789]; endoplasmic reticulum-Golgi intermediate compartment membrane [GO:0033116]; lipid droplet [GO:0005811]; lumenal side of endoplasmic reticulum membrane [GO:0098553]; membrane [GO:0016020]; mitochondria-associated endoplasmic reticulum membrane contact site [GO:0044233]; perinuclear endoplasmic reticulum [GO:0097038]; plasma membrane [GO:0005886]	1	0.140042	0	0.117105	0.022937
25.6119	25.5082	25.7618	24.1748	24.281	24.7113	-1.23827	0.84175				-1		10	10	10	22.3	22.3	22.3	51.84	0	45.19	222690000	35	0	sp|O43818|U3IP2_HUMAN	sp|O43818|U3IP2_HUMAN	269	O43818	box C/D methylation guide snoRNP complex [GO:0031428]; nucleolus [GO:0005730]; nucleoplasm [GO:0005654]; small-subunit processome [GO:0032040]	0	0.140042	1	0.118421	0.0216212
24.0953	25.3631	26.07	23.9738	23.3142	24.5238	-1.23887	0.84115				-1		27	3	3	66.1	13.4	13.4	49.895	0	50.736	182550000	10	0	sp|Q9BQE3|TBA1C_HUMAN	sp|Q9BQE3|TBA1C_HUMAN	2580	Q9BQE3	cilium [GO:0005929]; cytoplasmic microtubule [GO:0005881]; microtubule [GO:0005874]; microtubule cytoskeleton [GO:0015630]; nucleus [GO:0005634]; vesicle [GO:0031982]	0	0.140042	1	0.119737	0.0203054
21.294	22.6185	22.9549	21.4839	21.4275	20.2379	-1.23937	0.84065				-1		2	2	2	7.5	7.5	7.5	25.416	0.0094103	2.1215	24131000	2	0	sp|P21926|CD9_HUMAN	sp|P21926|CD9_HUMAN	796	P21926	apical plasma membrane [GO:0016324]; clathrin-coated endocytic vesicle membrane [GO:0030669]; endocytic vesicle membrane [GO:0030666]; external side of plasma membrane [GO:0009897]; extracellular exosome [GO:0070062]; extracellular region [GO:0005576]; extracellular vesicle [GO:1903561]; focal adhesion [GO:0005925]; membrane [GO:0016020]; plasma membrane [GO:0005886]; platelet alpha granule membrane [GO:0031092]; protein-containing complex [GO:0032991]	0	0.140042	0	0.119737	0.0203054
25.6644	26.4786	25.9058	24.6498	24.6703	25.0087	-1.24	0.840017				-1		12	12	12	22	22	22	54.389	0	55.72	296330000	55	0	sp|P50995|ANX11_HUMAN;sp|P27216|ANX13_HUMAN	sp|P50995|ANX11_HUMAN	1173	P50995	azurophil granule [GO:0042582]; cytoplasm [GO:0005737]; cytosol [GO:0005829]; extracellular exosome [GO:0070062]; extracellular matrix [GO:0031012]; melanosome [GO:0042470]; membrane [GO:0016020]; midbody [GO:0030496]; nuclear envelope [GO:0005635]; nucleoplasm [GO:0005654]; nucleus [GO:0005634]; phagocytic vesicle [GO:0045335]; plasma membrane [GO:0005886]; specific granule [GO:0042581]; spindle [GO:0005819]; vesicle membrane [GO:0012506]	1	0.140746	0	0.119737	0.0210091
29.1639	29.1532	29.1684	27.7804	27.9666	28.0148	-1.24123	0.838783				-1		19	19	19	47.2	47.2	47.2	37.54	0	101.58	2565900000	135	0	sp|P37837|TALDO_HUMAN	sp|P37837|TALDO_HUMAN	1004	P37837	cytoplasm [GO:0005737]; cytosol [GO:0005829]; extracellular exosome [GO:0070062]; nucleus [GO:0005634]	1	0.14145	0	0.119737	0.0217128
26.1884	25.883	26.4472	24.8407	24.9188	25.0258	-1.24443	0.835583				-1		13	13	13	37.8	37.8	37.8	33.582	0	39.454	325770000	56	0	sp|Q6FI81|CPIN1_HUMAN	sp|Q6FI81|CPIN1_HUMAN	1984	Q6FI81	cytoplasm [GO:0005737]; cytosol [GO:0005829]; cytosolic [4Fe-4S] assembly targeting complex [GO:0097361]; mitochondrial intermembrane space [GO:0005758]; mitochondrion [GO:0005739]; nucleolus [GO:0005730]; nucleoplasm [GO:0005654]; nucleus [GO:0005634]	1	0.142153	0	0.119737	0.0224166
24.0807	24.4285	24.544	22.7871	23.7454	22.7872	-1.2445	0.835517				-1		8	8	8	4.9	4.9	4.9	263.83	0	12.927	93321000	15	0	sp|P18583|SON_HUMAN	sp|P18583|SON_HUMAN	756	P18583	nuclear speck [GO:0016607]	0	0.142153	1	0.121053	0.0211008
30.0162	29.7579	30.1369	28.6163	28.6851	28.8701	-1.2465	0.833517				-1		14	14	14	56	56	56	23.742	0	218.85	4508100000	122	0	sp|P23284|PPIB_HUMAN	sp|P23284|PPIB_HUMAN	816	P23284	cytosol [GO:0005829]; endoplasmic reticulum [GO:0005783]; endoplasmic reticulum chaperone complex [GO:0034663]; endoplasmic reticulum lumen [GO:0005788]; extracellular exosome [GO:0070062]; focal adhesion [GO:0005925]; melanosome [GO:0042470]; membrane [GO:0016020]; nucleus [GO:0005634]; perinuclear region of cytoplasm [GO:0048471]; protein-containing complex [GO:0032991]; smooth endoplasmic reticulum [GO:0005790]	1	0.142857	0	0.121053	0.0218045
23.0054	23.7569	23.1118	21.8674	22.0665	22.1997	-1.24683	0.833183				-1		3	3	3	3.4	3.4	3.4	95.436	0	6.9185	44697000	11	0	sp|Q68EM7|RHG17_HUMAN;sp|Q17R89|RHG44_HUMAN	sp|Q68EM7|RHG17_HUMAN	1978	Q68EM7	bicellular tight junction [GO:0005923]; cytoplasm [GO:0005737]; plasma membrane [GO:0005886]	0	0.142857	0	0.121053	0.0218045
24.2336	24.4251	24.4554	22.7168	23.4583	23.1947	-1.2481	0.831917				-1		7	6	6	17.6	15.1	15.1	46.816	0	13.928	93276000	24	0	sp|Q9Y5X3|SNX5_HUMAN	sp|Q9Y5X3|SNX5_HUMAN	3244	Q9Y5X3	brush border [GO:0005903]; cytoplasmic side of early endosome membrane [GO:0098559]; cytoplasmic side of plasma membrane [GO:0009898]; cytosol [GO:0005829]; early endosome [GO:0005769]; early endosome membrane [GO:0031901]; endosome [GO:0005768]; endosome membrane [GO:0010008]; macropinocytic cup [GO:0070685]; perinuclear region of cytoplasm [GO:0048471]; phagocytic cup [GO:0001891]; plasma membrane [GO:0005886]; retromer complex [GO:0030904]; retromer, tubulation complex [GO:0030905]; ruffle [GO:0001726]; tubular endosome [GO:0097422]	1	0.143561	0	0.121053	0.0225082
26.1725	26.642	26.5736	25.1944	25.1124	25.3367	-1.2482	0.831817				-1		14	14	14	60.4	60.4	60.4	23.819	0	36.303	397270000	62	0	sp|P23919|KTHY_HUMAN	sp|P23919|KTHY_HUMAN	825	P23919	cytosol [GO:0005829]; mitochondrion [GO:0005739]	1	0.144265	0	0.121053	0.023212
27.584	27.9597	27.8143	26.3501	26.6454	26.6165	-1.24867	0.83135				-1		18	18	8	49.6	49.6	21.1	50.67	0	118.12	991650000	78	0	sp|P42167|LAP2B_HUMAN	sp|P42167|LAP2B_HUMAN	1040	P42167	cytoplasm [GO:0005737]; membrane [GO:0016020]; nuclear envelope [GO:0005635]; nuclear inner membrane [GO:0005637]; nuclear membrane [GO:0031965]; nucleus [GO:0005634]	0	0.144265	1	0.122368	0.0218962
23.7753	22.9957	23.3425	22.3521	22.2138	21.7981	-1.24983	0.830183				-1		4	4	4	14.1	14.1	14.1	34.063	0	8.3012	47222000	14	0	sp|O43765|SGTA_HUMAN	sp|O43765|SGTA_HUMAN	262	O43765	cytoplasm [GO:0005737]; cytosol [GO:0005829]; membrane [GO:0016020]; nucleoplasm [GO:0005654]; nucleus [GO:0005634]; TRC complex [GO:0072380]	1	0.144968	0	0.122368	0.0225999
24.2943	23.7112	24.4764	22.8605	23.5062	22.3655	-1.2499	0.830117				-1		3	3	3	23.2	23.2	23.2	16.713	0	5.1476	82583000	9	0	sp|P60983|GMFB_HUMAN	sp|P60983|GMFB_HUMAN	1311	P60983	cortical actin cytoskeleton [GO:0030864]	0	0.144968	0	0.122368	0.0225999
31.9475	32.0277	32.1666	30.6817	30.8434	30.8666	-1.25003	0.829983				-1		43	43	43	44.8	44.8	44.8	76.613	0	323.31	18947000000	332	0	sp|P19338|NUCL_HUMAN	sp|P19338|NUCL_HUMAN	765	P19338	cell cortex [GO:0005938]; chromosome [GO:0005694]; cornified envelope [GO:0001533]; cytoplasmic ribonucleoprotein granule [GO:0036464]; extracellular exosome [GO:0070062]; macropinosome membrane [GO:0160056]; membrane [GO:0016020]; nucleolus [GO:0005730]; nucleoplasm [GO:0005654]; nucleus [GO:0005634]; plasma membrane [GO:0005886]; ribonucleoprotein complex [GO:1990904]; spliceosomal complex [GO:0005681]	0	0.144968	1	0.123684	0.0212841
29.2523	29.2697	29.3633	27.611	28.17	28.3537	-1.2502	0.829817				-1		22	22	22	73.8	73.8	73.8	35.936	0	323.31	2827300000	95	0	sp|P08758|ANXA5_HUMAN	sp|P08758|ANXA5_HUMAN	607	P08758	cytoplasm [GO:0005737]; cytosol [GO:0005829]; endothelial microparticle [GO:0072563]; external side of plasma membrane [GO:0009897]; extracellular exosome [GO:0070062]; extracellular matrix [GO:0031012]; extracellular region [GO:0005576]; focal adhesion [GO:0005925]; membrane [GO:0016020]; sarcolemma [GO:0042383]; vesicle membrane [GO:0012506]	1	0.145672	0	0.123684	0.0219879
26.8615	26.7246	26.9749	25.5556	25.5635	25.6863	-1.25187	0.82815				-1		21	21	21	17.4	17.4	17.4	151.86	0	56.523	517620000	85	0	sp|Q9UKV3|ACINU_HUMAN	sp|Q9UKV3|ACINU_HUMAN	3078	Q9UKV3	ASAP complex [GO:0061574]; cytosol [GO:0005829]; nuclear speck [GO:0016607]; nucleoplasm [GO:0005654]; nucleus [GO:0005634]	1	0.146376	0	0.123684	0.0226916
29.5457	29.6817	29.5432	28.2495	28.4684	28.2904	-1.2541	0.825917				-1		15	15	8	47.8	47.8	35.3	47.655	0	253.59	3445900000	97	0	sp|Q09028|RBBP4_HUMAN	sp|Q09028|RBBP4_HUMAN	1579	Q09028	ATPase complex [GO:1904949]; CAF-1 complex [GO:0033186]; chromatin [GO:0000785]; chromosome, telomeric region [GO:0000781]; DRM complex [GO:0070176]; ESC/E(Z) complex [GO:0035098]; histone deacetylase complex [GO:0000118]; nucleoplasm [GO:0005654]; nucleus [GO:0005634]; NuRD complex [GO:0016581]; NURF complex [GO:0016589]; protein-containing complex [GO:0032991]; RNA polymerase II transcription regulator complex [GO:0090575]; Sin3-type complex [GO:0070822]	0	0.146376	1	0.125	0.0213758
22.3386	22.3871	24.2028	22.6789	21.1442	21.34	-1.25513	0.824883				-1		3	3	3	1.1	1.1	1.1	270.63	0	5.9074	41786000	7	0	sp|P46821|MAP1B_HUMAN;sp|P78559|MAP1A_HUMAN	sp|P46821|MAP1B_HUMAN	1086	P46821	apical dendrite [GO:0097440]; axon [GO:0030424]; basal dendrite [GO:0097441]; cytoplasm [GO:0005737]; cytosol [GO:0005829]; dendrite [GO:0030425]; dendritic spine [GO:0043197]; glutamatergic synapse [GO:0098978]; growth cone [GO:0030426]; hippocampal mossy fiber [GO:0097457]; microtubule [GO:0005874]; microtubule associated complex [GO:0005875]; neuronal cell body [GO:0043025]; perikaryon [GO:0043204]; perinuclear region of cytoplasm [GO:0048471]; photoreceptor outer segment [GO:0001750]; plasma membrane [GO:0005886]; postsynaptic density [GO:0014069]; somatodendritic compartment [GO:0036477]; synapse [GO:0045202]; varicosity [GO:0043196]	1	0.14708	0	0.125	0.0220795
28.1141	28.1411	28.4552	26.9777	26.9655	27.0012	-1.25533	0.824683				-1		14	14	14	38.5	38.5	38.5	39.724	0	110.31	1352100000	80	0	sp|P11766|ADHX_HUMAN	sp|P11766|ADHX_HUMAN	668	P11766	cytosol [GO:0005829]; extracellular exosome [GO:0070062]	1	0.147783	0	0.125	0.0227833
24.3044	24.8906	24.979	23.5706	23.0493	23.7864	-1.2559	0.824117				-1		4	4	4	24.9	24.9	24.9	26.316	0	20.745	120500000	17	0	sp|Q5VWZ2|LYPL1_HUMAN	sp|Q5VWZ2|LYPL1_HUMAN	1970	Q5VWZ2	cytoplasm [GO:0005737]; cytosol [GO:0005829]; mitochondrion [GO:0005739]	1	0.148487	0	0.125	0.023487
24.7588	25.1961	24.979	23.4558	23.8013	23.9051	-1.25723	0.822783				-1		9	9	9	34.3	34.3	34.3	37.106	0	51.503	141730000	36	0	sp|O43852|CALU_HUMAN	sp|O43852|CALU_HUMAN	274	O43852	endoplasmic reticulum [GO:0005783]; endoplasmic reticulum lumen [GO:0005788]; endoplasmic reticulum membrane [GO:0005789]; extracellular region [GO:0005576]; Golgi apparatus [GO:0005794]; melanosome [GO:0042470]; membrane [GO:0016020]; sarcoplasmic reticulum lumen [GO:0033018]	0	0.148487	0	0.125	0.023487
24.0672	24.0647	24.2929	22.8617	22.8907	22.8945	-1.2593	0.820717				-1		3	3	3	13.9	13.9	13.9	27.924	0	25.976	78874000	17	0	sp|Q9NRX1|PNO1_HUMAN	sp|Q9NRX1|PNO1_HUMAN	2874	Q9NRX1	cytosol [GO:0005829]; nucleolus [GO:0005730]; nucleoplasm [GO:0005654]; nucleus [GO:0005634]; small-subunit processome [GO:0032040]	1	0.149191	0	0.125	0.0241907
22.2969	21.199	23.2026	21.2203	21.2972	20.3987	-1.26077	0.81925				-1		3	3	3	12.2	12.2	12.2	20.63	0	5.8968	23616000	12	0	sp|Q13442|HAP28_HUMAN	sp|Q13442|HAP28_HUMAN	1655	Q13442	cytosol [GO:0005829]; extracellular region [GO:0005576]; ficolin-1-rich granule lumen [GO:1904813]; plasma membrane [GO:0005886]	1	0.149894	0	0.125	0.0248944
24.0418	24.2742	24.4373	22.9608	23.091	22.9134	-1.2627	0.817317				-1		7	7	7	20.2	20.2	20.2	45.811	0	18.371	85276000	21	0	sp|Q96ER9|MITOK_HUMAN	sp|Q96ER9|MITOK_HUMAN	2423	Q96ER9	mitochondrial ATP-gated potassium channel complex [GO:0062157]; mitochondrial inner membrane [GO:0005743]; mitochondrion [GO:0005739]; nucleoplasm [GO:0005654]	0	0.149894	1	0.126316	0.0235787
27.0303	27.5575	27.222	25.8787	25.9975	26.144	-1.2632	0.816817				-1		3	3	3	34.2	34.2	34.2	8.496	0	14.634	693980000	25	0	sp|P62308|RUXG_HUMAN;sp|A8MWD9|RUXGL_HUMAN	sp|P62308|RUXG_HUMAN;sp|A8MWD9|RUXGL_HUMAN	96	P62308	catalytic step 2 spliceosome [GO:0071013]; cytosol [GO:0005829]; methylosome [GO:0034709]; nucleoplasm [GO:0005654]; nucleus [GO:0005634]; P granule [GO:0043186]; post-mRNA release spliceosomal complex [GO:0071014]; post-spliceosomal complex [GO:0071020]; precatalytic spliceosome [GO:0071011]; small nuclear ribonucleoprotein complex [GO:0030532]; SMN-Sm protein complex [GO:0034719]; spliceosomal complex [GO:0005681]; spliceosomal tri-snRNP complex [GO:0097526]; U1 snRNP [GO:0005685]; U11/U12 snRNP [GO:0034693]; U12-type catalytic step 2 spliceosome [GO:0071018]; U12-type precatalytic spliceosome [GO:0071016]; U12-type spliceosomal complex [GO:0005689]; U2 snRNP [GO:0005686]; U2-type catalytic step 1 spliceosome [GO:0071006]; U2-type catalytic step 2 spliceosome [GO:0071007]; U2-type precatalytic spliceosome [GO:0071005]; U2-type prespliceosome [GO:0071004]; U2-type spliceosomal complex [GO:0005684]; U4 snRNP [GO:0005687]; U4/U6 snRNP [GO:0071001]; U4/U6 x U5 tri-snRNP complex [GO:0046540]; U4atac snRNP [GO:0005690]; U4atac/U6atac snRNP [GO:0071002]; U4atac/U6atac x U5 tri-snRNP complex [GO:0071009]; U5 snRNP [GO:0005682]; U7 snRNP [GO:0005683]	1	0.150598	0	0.126316	0.0242824
28.2369	28.6102	28.1778	27.1	26.9393	27.1888	-1.2656	0.814417				-1		12	12	12	66.9	66.9	66.9	26.477	0	80.988	1455300000	106	0	sp|P54819|KAD2_HUMAN	sp|P54819|KAD2_HUMAN	1250	P54819	extracellular exosome [GO:0070062]; mitochondrial intermembrane space [GO:0005758]; mitochondrion [GO:0005739]; sperm mitochondrial sheath [GO:0097226]	0	0.150598	0	0.126316	0.0242824
23.4175	23.6685	22.968	22.4702	20.8787	22.9076	-1.26583	0.814183				-1		2	2	2	11.1	11.1	11.1	16.156	0	38.103	48349000	12	0	sp|P09132|SRP19_HUMAN	sp|P09132|SRP19_HUMAN	615	P09132	cytoplasm [GO:0005737]; cytosol [GO:0005829]; nucleolus [GO:0005730]; nucleoplasm [GO:0005654]; signal recognition particle [GO:0048500]; signal recognition particle, endoplasmic reticulum targeting [GO:0005786]	1	0.151302	0	0.126316	0.0249861
23.1789	23.5074	23.7346	22.9994	21.6623	21.9599	-1.26643	0.813583				-1		5	5	5	25.5	25.5	25.5	20.683	0	8.0049	51161000	8	0	sp|Q9Y3B7|RM11_HUMAN	sp|Q9Y3B7|RM11_HUMAN	3186	Q9Y3B7	mitochondrial inner membrane [GO:0005743]; mitochondrial large ribosomal subunit [GO:0005762]; mitochondrial ribosome [GO:0005761]; mitochondrion [GO:0005739]	0	0.151302	0	0.126316	0.0249861
24.6099	24.3137	24.5192	23.0501	23.3203	23.273	-1.26647	0.81355				-1		6	6	6	44.9	44.9	44.9	18.82	0	20.44	99795000	32	0	sp|Q9UFW8|CGBP1_HUMAN	sp|Q9UFW8|CGBP1_HUMAN	3023	Q9UFW8	nucleoplasm [GO:0005654]; nucleus [GO:0005634]	0	0.151302	1	0.127632	0.0236703
24.6793	24.9965	24.8989	23.6868	23.4404	23.6374	-1.27003	0.809983				-1		8	8	8	18.9	18.9	18.9	42.981	0	13.51	129560000	27	0	sp|P10644|KAP0_HUMAN	sp|P10644|KAP0_HUMAN	648	P10644	cAMP-dependent protein kinase complex [GO:0005952]; centrosome [GO:0005813]; ciliary base [GO:0097546]; cytoplasm [GO:0005737]; cytosol [GO:0005829]; glutamatergic synapse [GO:0098978]; membrane [GO:0016020]; multivesicular body [GO:0005771]; neuromuscular junction [GO:0031594]; nucleotide-activated protein kinase complex [GO:0031588]; plasma membrane [GO:0005886]; plasma membrane raft [GO:0044853]; protein-containing complex [GO:0032991]; sperm head-tail coupling apparatus [GO:0120212]	1	0.152006	0	0.127632	0.0243741
30.2575	30.3366	30.5224	28.8582	29.2199	29.2277	-1.27023	0.809783				-1		22	22	22	75.4	75.4	75.4	26.21	0	200.26	5922400000	150	0	sp|Q9HB71|CYBP_HUMAN	sp|Q9HB71|CYBP_HUMAN	2803	Q9HB71	beta-catenin destruction complex [GO:0030877]; cell body [GO:0044297]; cytosol [GO:0005829]; extracellular exosome [GO:0070062]; nuclear envelope lumen [GO:0005641]; nucleoplasm [GO:0005654]; nucleus [GO:0005634]; SCF ubiquitin ligase complex [GO:0019005]	1	0.152709	0	0.127632	0.0250778
29.792	29.4699	29.693	27.6655	29.3464	28.1317	-1.27043	0.809583				-1		34	34	30	50.8	50.8	47.4	73.114	0	264.19	3730600000	217	0	sp|Q92945|FUBP2_HUMAN	sp|Q92945|FUBP2_HUMAN	2351	Q92945	cytosol [GO:0005829]; membrane [GO:0016020]; nucleoplasm [GO:0005654]	1	0.153413	0	0.127632	0.0257815
24.9196	25.2049	24.3795	23.5727	23.5842	23.5321	-1.27167	0.80835				-1		4	4	4	18.3	18.3	18.3	26.005	0	9.979	129420000	9	0	sp|Q9Y3A6|TMED5_HUMAN	sp|Q9Y3A6|TMED5_HUMAN	3182	Q9Y3A6	cis-Golgi network [GO:0005801]; endoplasmic reticulum exit site [GO:0070971]; endoplasmic reticulum membrane [GO:0005789]; endoplasmic reticulum-Golgi intermediate compartment [GO:0005793]; endoplasmic reticulum-Golgi intermediate compartment membrane [GO:0033116]	0	0.153413	0	0.127632	0.0257815
21.924	21.8764	21.8266	19.0037	19.9389	22.8653	-1.27303	0.806983				-1		13	2	2	5.8	1	1	227.87	0	14.791	19189000	5	2	sp|Q7Z406|MYH14_HUMAN	sp|Q7Z406|MYH14_HUMAN	2075	Q7Z406	actomyosin [GO:0042641]; brush border [GO:0005903]; cytoplasm [GO:0005737]; cytosol [GO:0005829]; extracellular exosome [GO:0070062]; growth cone [GO:0030426]; membrane [GO:0016020]; myosin filament [GO:0032982]; myosin II complex [GO:0016460]; myosin II filament [GO:0097513]; stress fiber [GO:0001725]	1	0.154117	0	0.127632	0.0264852
24.4313	24.8421	25.3776	24.8195	22.9403	23.0665	-1.2749	0.805117				-1		2	2	2	12	12	12	20.749	0	8.4192	142730000	12	0	sp|Q96EK6|GNA1_HUMAN	sp|Q96EK6|GNA1_HUMAN	2418	Q96EK6	cytosol [GO:0005829]; endosome membrane [GO:0010008]; Golgi membrane [GO:0000139]	1	0.154821	0	0.127632	0.027189
24.9573	25.0352	24.0594	23.2522	23.5823	23.392	-1.27513	0.804883				-1		4	4	4	15.3	15.3	15.3	36.049	0	32.616	118000000	18	0	sp|O14908|GIPC1_HUMAN	sp|O14908|GIPC1_HUMAN	172	O14908	cell cortex [GO:0005938]; cytoplasm [GO:0005737]; cytoplasmic vesicle [GO:0031410]; cytosol [GO:0005829]; dendritic shaft [GO:0043198]; dendritic spine [GO:0043197]; extracellular exosome [GO:0070062]; glutamatergic synapse [GO:0098978]; membrane [GO:0016020]; Schaffer collateral - CA1 synapse [GO:0098685]; synaptic vesicle [GO:0008021]; vesicle membrane [GO:0012506]	1	0.155524	0	0.127632	0.0278927
26.7501	26.9206	26.862	25.4073	25.5583	25.7367	-1.2768	0.803217				-1		9	9	9	62.1	62.1	62.1	20.455	0	38.598	511690000	32	0	sp|P36405|ARL3_HUMAN	sp|P36405|ARL3_HUMAN	988	P36405	centrosome [GO:0005813]; cilium [GO:0005929]; cytoplasm [GO:0005737]; cytoplasmic microtubule [GO:0005881]; extracellular exosome [GO:0070062]; Golgi apparatus [GO:0005794]; Golgi membrane [GO:0000139]; microtubule cytoskeleton [GO:0015630]; midbody [GO:0030496]; nucleoplasm [GO:0005654]; nucleus [GO:0005634]; photoreceptor connecting cilium [GO:0032391]; spindle microtubule [GO:0005876]	0	0.155524	1	0.128947	0.0265769
31.8897	31.5641	32.002	30.5174	30.4767	30.6313	-1.2768	0.803217				-1		45	45	45	46.4	46.4	46.4	110.42	0	323.31	1.6149e+10	265	0	sp|P55060|XPO2_HUMAN	sp|P55060|XPO2_HUMAN	1257	P55060	cytoplasm [GO:0005737]; cytosol [GO:0005829]; extracellular exosome [GO:0070062]; membrane [GO:0016020]; nuclear envelope [GO:0005635]; nucleoplasm [GO:0005654]; nucleus [GO:0005634]	1	0.156228	0	0.128947	0.0272806
27.6948	27.6777	27.8092	26.264	26.4512	26.6341	-1.27747	0.80255				-1		17	17	16	35.1	35.1	33.4	48.043	0	32.832	943630000	86	0	sp|Q7L1Q6|5MP2_HUMAN	sp|Q7L1Q6|5MP2_HUMAN	2055	Q7L1Q6	cytoplasm [GO:0005737]; membrane [GO:0016020]	0	0.156228	0	0.128947	0.0272806
28.1919	28.5768	28.3391	26.6351	27.3033	27.3361	-1.27777	0.80225				-1		18	18	18	48.8	48.8	48.8	46.44	0	141.86	1485800000	78	0	sp|P50454|SERPH_HUMAN	sp|P50454|SERPH_HUMAN	1160	P50454	endoplasmic reticulum [GO:0005783]; endoplasmic reticulum lumen [GO:0005788]; endoplasmic reticulum-Golgi intermediate compartment [GO:0005793]; extracellular matrix [GO:0031012]; membrane raft [GO:0045121]	0	0.156228	0	0.128947	0.0272806
27.2058	27.2619	28.0345	26.2723	26.5933	25.7987	-1.2793	0.800717				-1		12	12	12	38.8	38.8	38.8	35.7	0	138.41	831340000	69	0	sp|Q96CX2|KCD12_HUMAN;sp|Q68DU8|KCD16_HUMAN;sp|Q6ZWB6|KCTD8_HUMAN	sp|Q96CX2|KCD12_HUMAN	2406	Q96CX2	postsynaptic membrane [GO:0045211]; presynaptic active zone membrane [GO:0048787]; signaling receptor complex [GO:0043235]	0	0.156228	0	0.128947	0.0272806
31.7665	31.8129	32.0744	30.3837	30.8065	30.6207	-1.28097	0.79905				-1		18	18	14	77.4	77.4	64.3	22.11	0	323.31	1.6878e+10	193	0	sp|Q06830|PRDX1_HUMAN	sp|Q06830|PRDX1_HUMAN	1557	Q06830	cytoplasm [GO:0005737]; cytosol [GO:0005829]; extracellular exosome [GO:0070062]; extracellular region [GO:0005576]; melanosome [GO:0042470]; nucleus [GO:0005634]	1	0.156932	0	0.128947	0.0279844
26.1266	26.3168	26.5831	24.9174	25.087	25.1752	-1.2823	0.797717				-1		12	12	12	21.8	21.8	21.8	58.993	0	56.54	362600000	55	0	sp|P22307|SCP2_HUMAN	sp|P22307|SCP2_HUMAN	804	P22307	cytoplasm [GO:0005737]; cytosol [GO:0005829]; endoplasmic reticulum [GO:0005783]; membrane [GO:0016020]; mitochondrion [GO:0005739]; peroxisomal matrix [GO:0005782]; peroxisome [GO:0005777]; protein-containing complex [GO:0032991]	1	0.157635	0	0.128947	0.0286881
24.5768	24.3665	24.5398	22.9939	23.3152	23.3268	-1.2824	0.797617				-1		4	4	4	15.2	15.2	15.2	48.392	0	15.565	100350000	14	0	sp|Q6DKJ4|NXN_HUMAN	sp|Q6DKJ4|NXN_HUMAN	1983	Q6DKJ4	cytosol [GO:0005829]; nucleus [GO:0005634]	1	0.158339	0	0.128947	0.0293918
27.4443	27.3993	27.1859	25.751	25.8953	26.535	-1.28273	0.797283				-1		6	6	6	31.8	31.8	31.8	29.204	0	60.421	728430000	38	0	sp|P28070|PSB4_HUMAN	sp|P28070|PSB4_HUMAN	874	P28070	ciliary basal body [GO:0036064]; cytoplasm [GO:0005737]; cytosol [GO:0005829]; extracellular exosome [GO:0070062]; nucleoplasm [GO:0005654]; nucleus [GO:0005634]; proteasome complex [GO:0000502]; proteasome core complex [GO:0005839]; proteasome core complex, beta-subunit complex [GO:0019774]; proteasome storage granule [GO:0034515]; spermatoproteasome complex [GO:1990111]; synaptic vesicle [GO:0008021]	1	0.159043	0	0.128947	0.0300956
25.0744	25.0174	25.5505	23.9412	23.5434	24.3012	-1.2855	0.794517				-1		12	12	12	21.1	21.1	21.1	61.89	0	35.095	167440000	43	0	sp|P40222|TXLNA_HUMAN	sp|P40222|TXLNA_HUMAN	1017	P40222	cytoplasm [GO:0005737]; cytosol [GO:0005829]; extracellular region [GO:0005576]; membrane [GO:0016020]	1	0.159747	0	0.128947	0.0307993
30.1456	30.1253	30.2435	28.7992	28.8745	28.9831	-1.28587	0.79415				-1		14	14	13	48.4	48.4	42.8	24.893	0	240.79	5120100000	163	0	sp|P09429|HMGB1_HUMAN;sp|B2RPK0|HGB1A_HUMAN;sp|P23497|SP100_HUMAN	sp|P09429|HMGB1_HUMAN;sp|B2RPK0|HGB1A_HUMAN	619	P09429	alphav-beta3 integrin-HMGB1 complex [GO:0035868]; cell surface [GO:0009986]; chromosome [GO:0005694]; condensed chromosome [GO:0000793]; cytoplasm [GO:0005737]; early endosome [GO:0005769]; endoplasmic reticulum [GO:0005783]; endoplasmic reticulum-Golgi intermediate compartment [GO:0005793]; extracellular region [GO:0005576]; ficolin-1-rich granule lumen [GO:1904813]; neuron projection [GO:0043005]; nucleoplasm [GO:0005654]; nucleus [GO:0005634]; plasma membrane [GO:0005886]; secretory granule lumen [GO:0034774]; transcription repressor complex [GO:0017053]	0	0.159747	1	0.130263	0.0294835
26.5327	26.4949	26.3185	25.2544	24.8917	25.3422	-1.28593	0.794083				-1		20	20	20	36	36	36	66.022	0	93.452	389040000	85	0	sp|Q07065|CKAP4_HUMAN;sp|Q96K21|ANCHR_HUMAN	sp|Q07065|CKAP4_HUMAN	1560	Q07065	azurophil granule membrane [GO:0035577]; cytoskeleton [GO:0005856]; endoplasmic reticulum [GO:0005783]; endoplasmic reticulum lumen [GO:0005788]; endoplasmic reticulum membrane [GO:0005789]; extracellular exosome [GO:0070062]; lamellar body [GO:0042599]; lipid droplet [GO:0005811]; membrane [GO:0016020]; perinuclear region of cytoplasm [GO:0048471]; plasma membrane [GO:0005886]; rough endoplasmic reticulum [GO:0005791]; specific granule membrane [GO:0035579]	0	0.159747	0	0.130263	0.0294835
25.4662	25.7448	25.7936	24.5287	24.3138	24.2992	-1.28763	0.792383				-1		18	16	14	19.3	18	17	102.47	0	68.559	226450000	54	0	sp|P07197|NFM_HUMAN	sp|P07197|NFM_HUMAN	572	P07197	axon [GO:0030424]; intermediate filament [GO:0005882]; intermediate filament cytoskeleton [GO:0045111]; neurofibrillary tangle [GO:0097418]; neurofilament [GO:0005883]; perikaryon [GO:0043204]; postsynaptic intermediate filament cytoskeleton [GO:0099160]	0	0.159747	0	0.130263	0.0294835
24.2161	24.3786	24.4122	22.8783	22.9439	23.3176	-1.28903	0.790983				-1		5	5	5	13.3	13.3	13.3	47.019	0	14.955	89858000	17	0	sp|Q9HC36|MRM3_HUMAN	sp|Q9HC36|MRM3_HUMAN	2809	Q9HC36	mitochondrial matrix [GO:0005759]; mitochondrion [GO:0005739]	0	0.159747	0	0.130263	0.0294835
23.7271	24.0556	24.1579	23.0243	22.8269	22.2149	-1.2915	0.788517				-1		4	4	4	22.5	22.5	22.5	21.188	0	12.05	70880000	13	0	sp|Q9Y3C1|NOP16_HUMAN	sp|Q9Y3C1|NOP16_HUMAN	3189	Q9Y3C1	nucleolus [GO:0005730]	0	0.159747	1	0.131579	0.0281677
25.3889	25.7512	25.639	24.1859	24.2982	24.4102	-1.29493	0.785083				-1		5	5	5	58	58	58	12.473	0	68.765	214680000	25	0	sp|Q15369|ELOC_HUMAN	sp|Q15369|ELOC_HUMAN	1811	Q15369	Cul2-RING ubiquitin ligase complex [GO:0031462]; Cul5-RING ubiquitin ligase complex [GO:0031466]; cytosol [GO:0005829]; elongin complex [GO:0070449]; nucleoplasm [GO:0005654]	1	0.16045	0	0.131579	0.0288714
26.611	26.5996	26.8054	25.1128	25.4724	25.5451	-1.29523	0.784783				-1		16	16	15	33.3	33.3	31.2	58.47	0	112.61	453260000	87	0	sp|O60749|SNX2_HUMAN	sp|O60749|SNX2_HUMAN	310	O60749	cytoplasm [GO:0005737]; cytosol [GO:0005829]; early endosome membrane [GO:0031901]; endosome [GO:0005768]; endosome membrane [GO:0010008]; lamellipodium [GO:0030027]; membrane [GO:0016020]; protein-containing complex [GO:0032991]; retromer complex [GO:0030904]; retromer, tubulation complex [GO:0030905]	1	0.161154	0	0.131579	0.0295752
25.6032	26.4622	26.3073	24.3171	25.2771	24.882	-1.29883	0.781183				-1		19	19	18	14.2	14.2	13.4	142.69	0	45.67	318950000	62	0	sp|Q9H2G2|SLK_HUMAN	sp|Q9H2G2|SLK_HUMAN	2729	Q9H2G2	cell leading edge [GO:0031252]; cytoplasm [GO:0005737]; cytosol [GO:0005829]; extracellular exosome [GO:0070062]; perinuclear region of cytoplasm [GO:0048471]	1	0.161858	0	0.131579	0.0302789
26.7375	26.9029	26.9634	25.4626	25.5416	25.697	-1.30087	0.77915				-1		7	7	7	33.6	33.6	33.6	25.097	0	45.742	517700000	44	0	sp|P06730|IF4E_HUMAN	sp|P06730|IF4E_HUMAN	561	P06730	chromatoid body [GO:0033391]; cytoplasm [GO:0005737]; cytoplasmic ribonucleoprotein granule [GO:0036464]; cytoplasmic stress granule [GO:0010494]; cytosol [GO:0005829]; eukaryotic translation initiation factor 4F complex [GO:0016281]; excitatory synapse [GO:0060076]; extracellular exosome [GO:0070062]; glutamatergic synapse [GO:0098978]; nuclear speck [GO:0016607]; nucleoplasm [GO:0005654]; nucleus [GO:0005634]; P-body [GO:0000932]; perinuclear region of cytoplasm [GO:0048471]; postsynapse [GO:0098794]; RISC complex [GO:0016442]; translation repressor complex [GO:1903502]	1	0.162562	0	0.131579	0.0309826
27.56	27.8051	28.0769	26.4749	26.6249	26.4328	-1.30313	0.776883				-1		18	18	18	24.6	24.6	24.6	73.602	0	69.643	1002800000	89	0	sp|Q14978|NOLC1_HUMAN	sp|Q14978|NOLC1_HUMAN	1761	Q14978	cytoplasm [GO:0005737]; fibrillar center [GO:0001650]; nucleolus [GO:0005730]; nucleoplasm [GO:0005654]	0	0.162562	1	0.132895	0.0296668
24.1257	23.8062	25.6159	22.1618	23.9143	23.5544	-1.30577	0.77425				-1		7	7	7	19.1	19.1	19.1	42.508	0	17.695	117220000	14	0	sp|Q9HB07|MYG1_HUMAN	sp|Q9HB07|MYG1_HUMAN	2801	Q9HB07	cytoplasm [GO:0005737]; mitochondrial matrix [GO:0005759]; mitochondrion [GO:0005739]; nucleolus [GO:0005730]; nucleoplasm [GO:0005654]; nucleus [GO:0005634]	0	0.162562	1	0.134211	0.0283511
22.7391	22.9127	23.213	21.5381	21.8018	21.606	-1.3063	0.773717				-1		3	2	2	7.5	5.4	5.4	59.069	0	5.9282	34513000	8	0	sp|Q13596|SNX1_HUMAN	sp|Q13596|SNX1_HUMAN	1675	Q13596	cytoplasm [GO:0005737]; cytosol [GO:0005829]; early endosome membrane [GO:0031901]; endosome [GO:0005768]; endosome membrane [GO:0010008]; Golgi apparatus [GO:0005794]; lamellipodium [GO:0030027]; lysosome [GO:0005764]; membrane [GO:0016020]; protein-containing complex [GO:0032991]; retromer complex [GO:0030904]; retromer, tubulation complex [GO:0030905]; vesicle [GO:0031982]	1	0.163265	0	0.134211	0.0290548
33.2002	33.3009	33.3845	31.8706	32.0259	32.0696	-1.3065	0.773517				-1		51	51	34	60.8	60.8	42.8	84.659	0	323.31	44470000000	625	0	sp|P07900|HS90A_HUMAN;sp|Q58FG0|HS905_HUMAN;sp|Q14568|HS902_HUMAN;sp|Q58FF6|H90B4_HUMAN;sp|Q58FG1|HS904_HUMAN	sp|P07900|HS90A_HUMAN	588	P07900	axonal growth cone [GO:0044295]; basolateral plasma membrane [GO:0016323]; brush border membrane [GO:0031526]; cell surface [GO:0009986]; cytoplasm [GO:0005737]; cytosol [GO:0005829]; dendritic growth cone [GO:0044294]; endocytic vesicle lumen [GO:0071682]; extracellular exosome [GO:0070062]; extracellular matrix [GO:0031012]; extracellular region [GO:0005576]; ficolin-1-rich granule lumen [GO:1904813]; HSP90-CDC37 chaperone complex [GO:1990565]; lysosomal lumen [GO:0043202]; melanosome [GO:0042470]; membrane [GO:0016020]; mitochondrion [GO:0005739]; myelin sheath [GO:0043209]; neuronal cell body [GO:0043025]; nucleoplasm [GO:0005654]; nucleus [GO:0005634]; perinuclear region of cytoplasm [GO:0048471]; plasma membrane [GO:0005886]; protein folding chaperone complex [GO:0101031]; protein-containing complex [GO:0032991]; secretory granule lumen [GO:0034774]; sperm mitochondrial sheath [GO:0097226]; sperm plasma membrane [GO:0097524]	1	0.163969	0	0.134211	0.0297585
26.7433	26.6302	26.7659	25.1454	25.5155	25.5576	-1.30697	0.77305				-1		19	15	15	38.5	34.1	34.1	61.64	0	47.668	464780000	62	0	sp|Q96I24|FUBP3_HUMAN	sp|Q96I24|FUBP3_HUMAN	2458	Q96I24	cytoplasm [GO:0005737]; membrane [GO:0016020]; nucleus [GO:0005634]	0	0.163969	1	0.135526	0.0284427
27.2548	27.2854	26.885	25.6472	25.8529	26.0027	-1.30747	0.77255				-1		8	8	8	25.6	25.6	25.6	43.383	0	69.115	628050000	51	0	sp|Q96EP5|DAZP1_HUMAN	sp|Q96EP5|DAZP1_HUMAN	2421	Q96EP5	cytosol [GO:0005829]; nucleoplasm [GO:0005654]; nucleus [GO:0005634]; perinuclear region of cytoplasm [GO:0048471]; protein-containing complex [GO:0032991]; ribonucleoprotein complex [GO:1990904]	1	0.164673	0	0.135526	0.0291464
23.811	23.8267	23.2345	22.4204	22.6941	21.834	-1.3079	0.772117				-1		6	4	4	9.4	6	6	86.478	0	11.102	55601000	11	0	sp|Q15437|SC23B_HUMAN	sp|Q15437|SC23B_HUMAN	1827	Q15437	COPII vesicle coat [GO:0030127]; cytosol [GO:0005829]; endomembrane system [GO:0012505]; endoplasmic reticulum [GO:0005783]; endoplasmic reticulum membrane [GO:0005789]; perinuclear region of cytoplasm [GO:0048471]	1	0.165376	0	0.135526	0.0298502
27.7801	27.9663	28.5736	26.6435	27.0739	26.6702	-1.3108	0.769217				-1		16	16	11	35.8	35.8	25.6	39.586	0	134.99	1245100000	82	0	sp|Q13247|SRSF6_HUMAN	sp|Q13247|SRSF6_HUMAN	1636	Q13247	nuclear speck [GO:0016607]; nucleoplasm [GO:0005654]; nucleus [GO:0005634]	0	0.165376	1	0.136842	0.0285344
26.5699	27.0649	27.3474	25.5329	25.3264	26.1891	-1.31127	0.76875				-1		13	13	13	23.4	23.4	23.4	71.428	0	110.26	577900000	46	0	sp|Q16643|DREB_HUMAN	sp|Q16643|DREB_HUMAN	1871	Q16643	actin cytoskeleton [GO:0015629]; actomyosin [GO:0042641]; anchoring junction [GO:0070161]; cortical cytoskeleton [GO:0030863]; cytoplasm [GO:0005737]; cytoskeleton [GO:0005856]; dendrite [GO:0030425]; growth cone [GO:0030426]	0	0.165376	0	0.136842	0.0285344
32.604	32.6361	32.7996	31.293	31.4124	31.3968	-1.3125	0.767517				-1		20	19	19	49.4	45.8	45.8	36.638	0	323.31	2.8995e+10	238	0	sp|P07195|LDHB_HUMAN;sp|Q6ZMR3|LDH6A_HUMAN;sp|P07864|LDHC_HUMAN	sp|P07195|LDHB_HUMAN	570	P07195	cytoplasm [GO:0005737]; cytosol [GO:0005829]; extracellular exosome [GO:0070062]; membrane [GO:0016020]; membrane raft [GO:0045121]; mitochondrial inner membrane [GO:0005743]; mitochondrion [GO:0005739]; oxidoreductase complex [GO:1990204]	1	0.16608	0	0.136842	0.0292381
29.5789	29.5625	29.737	27.7078	28.4717	28.7609	-1.31267	0.76735				-1		7	7	7	33.7	33.7	33.7	31.362	0	151.3	3535900000	49	0	sp|Q07021|C1QBP_HUMAN	sp|Q07021|C1QBP_HUMAN	1559	Q07021	cell surface [GO:0009986]; cytoplasm [GO:0005737]; cytosol [GO:0005829]; extracellular region [GO:0005576]; GABA-ergic synapse [GO:0098982]; glutamatergic synapse [GO:0098978]; membrane [GO:0016020]; mitochondrial matrix [GO:0005759]; mitochondrion [GO:0005739]; nucleolus [GO:0005730]; nucleus [GO:0005634]; plasma membrane [GO:0005886]; presynaptic active zone [GO:0048786]	1	0.166784	0	0.136842	0.0299418
20.8817	21.0923	21.3254	19.2238	19.3046	20.8283	-1.31423	0.765783				-1		2	2	2	1	1	1	177.72	0.0036642	2.7675	8055400	3	1	sp|Q14160|SCRIB_HUMAN	sp|Q14160|SCRIB_HUMAN	1711	Q14160	adherens junction [GO:0005912]; anchoring junction [GO:0070161]; basolateral plasma membrane [GO:0016323]; cell junction [GO:0030054]; cell-cell contact zone [GO:0044291]; cell-cell junction [GO:0005911]; cytoplasm [GO:0005737]; extracellular exosome [GO:0070062]; immunological synapse [GO:0001772]; lamellipodium [GO:0030027]; myelin sheath abaxonal region [GO:0035748]; nucleoplasm [GO:0005654]; plasma membrane [GO:0005886]; postsynapse [GO:0098794]; postsynaptic density [GO:0014069]; presynapse [GO:0098793]; Scrib-APC-beta-catenin complex [GO:0034750]	0	0.166784	1	0.138158	0.0286261
28.1991	28.1293	28.6339	26.8985	27.0733	27.0474	-1.31437	0.76565				-1		10	10	10	60.1	60.1	60.1	17.276	0	90.901	1423300000	52	0	sp|Q96A72|MGN2_HUMAN;sp|P61326|MGN_HUMAN	sp|Q96A72|MGN2_HUMAN;sp|P61326|MGN_HUMAN	2384	Q96A72	catalytic step 2 spliceosome [GO:0071013]; cytosol [GO:0005829]; exon-exon junction complex [GO:0035145]; exon-exon junction subcomplex mago-y14 [GO:1990501]; neuronal cell body [GO:0043025]; nucleoplasm [GO:0005654]; nucleus [GO:0005634]; U2-type catalytic step 1 spliceosome [GO:0071006]; U2-type precatalytic spliceosome [GO:0071005]	1	0.167488	0	0.138158	0.0293298
22.525	22.7348	23.0374	21.4628	21.2741	21.6157	-1.31487	0.76515				-1		2	2	2	9	9	9	41.731	0.0030161	2.8447	30264000	7	0	sp|P49585|PCY1A_HUMAN;sp|Q9Y5K3|PCY1B_HUMAN	sp|P49585|PCY1A_HUMAN;sp|Q9Y5K3|PCY1B_HUMAN	1129	P49585	cytosol [GO:0005829]; endoplasmic reticulum [GO:0005783]; endoplasmic reticulum membrane [GO:0005789]; glycogen granule [GO:0042587]; membrane [GO:0016020]; nuclear envelope [GO:0005635]; nucleus [GO:0005634]	1	0.168191	0	0.138158	0.0300335
24.4509	25.1235	24.8399	22.6401	23.5993	24.228	-1.31563	0.764383				-1		6	6	6	37.4	37.4	37.4	26.711	0	23.209	128410000	19	0	sp|O75940|SPF30_HUMAN	sp|O75940|SPF30_HUMAN	394	O75940	Cajal body [GO:0015030]; cytoplasm [GO:0005737]; nuclear body [GO:0016604]; nuclear speck [GO:0016607]; nucleoplasm [GO:0005654]; nucleus [GO:0005634]	0	0.168191	1	0.139474	0.0287177
27.6091	28.1099	27.8785	26.237	26.4456	26.9668	-1.31603	0.763983				-1		9	7	7	16	16	16	53.425	0	69.888	1042800000	69	0	sp|P35637|FUS_HUMAN	sp|P35637|FUS_HUMAN	981	P35637	GABA-ergic synapse [GO:0098982]; glutamatergic synapse [GO:0098978]; nucleoplasm [GO:0005654]; nucleus [GO:0005634]; postsynaptic cytosol [GO:0099524]; presynaptic cytosol [GO:0099523]	0	0.168191	1	0.140789	0.0274019
29.261	28.683	29.2896	27.418	27.8205	28.0432	-1.3173	0.762717				-1		9	9	9	20.1	20.1	20.1	48.227	0	150.47	2423400000	85	0	sp|Q07666|KHDR1_HUMAN;sp|Q5VWX1|KHDR2_HUMAN;sp|O75525|KHDR3_HUMAN	sp|Q07666|KHDR1_HUMAN	1563	Q07666	cytoplasm [GO:0005737]; cytosol [GO:0005829]; Grb2-Sos complex [GO:0070618]; membrane [GO:0016020]; nucleoplasm [GO:0005654]; nucleus [GO:0005634]; protein-containing complex [GO:0032991]	1	0.168895	0	0.140789	0.0281057
27.131	26.738	26.8628	25.3485	25.451	25.9797	-1.31753	0.762483				-1		14	14	14	29.6	29.6	29.6	57.548	0	54.86	535710000	81	0	sp|P49257|LMAN1_HUMAN	sp|P49257|LMAN1_HUMAN	1119	P49257	cargo receptor complex [GO:0062137]; COPII-coated ER to Golgi transport vesicle [GO:0030134]; endoplasmic reticulum [GO:0005783]; endoplasmic reticulum membrane [GO:0005789]; endoplasmic reticulum-Golgi intermediate compartment [GO:0005793]; endoplasmic reticulum-Golgi intermediate compartment membrane [GO:0033116]; ER to Golgi transport vesicle membrane [GO:0012507]; extracellular exosome [GO:0070062]; extracellular matrix [GO:0031012]; Golgi membrane [GO:0000139]; membrane [GO:0016020]; sarcomere [GO:0030017]	0	0.168895	0	0.140789	0.0281057
26.1806	26.826	26.7761	25.1658	25.3744	25.2855	-1.319	0.761017				-1		7	7	7	42.6	42.6	42.6	19.576	0	24.908	431980000	52	0	sp|P13073|COX41_HUMAN	sp|P13073|COX41_HUMAN	687	P13073	cytosol [GO:0005829]; membrane [GO:0016020]; mitochondrial inner membrane [GO:0005743]; mitochondrial intermembrane space [GO:0005758]; mitochondrial membrane [GO:0031966]; mitochondrion [GO:0005739]; respiratory chain complex IV [GO:0045277]	1	0.169599	0	0.140789	0.0288094
24.8424	24.623	24.8244	23.6733	23.0901	23.5677	-1.31957	0.76045				-1		2	2	2	17.3	17.3	17.3	9.0714	0	6.2816	120370000	14	0	sp|Q15843|NEDD8_HUMAN	sp|Q15843|NEDD8_HUMAN	1848	Q15843	cytoplasm [GO:0005737]; cytosol [GO:0005829]; extracellular exosome [GO:0070062]; glutamatergic synapse [GO:0098978]; nucleoplasm [GO:0005654]; nucleus [GO:0005634]; postsynapse [GO:0098794]	1	0.170303	0	0.140789	0.0295131
22.5415	23.407	23.2211	22.5944	21.2717	21.3445	-1.31967	0.76035				-1		2	2	2	2.7	2.7	2.7	119.41	0	5.2552	38533000	11	0	sp|P46379|BAG6_HUMAN	sp|P46379|BAG6_HUMAN	1076	P46379	BAT3 complex [GO:0071818]; cytoplasm [GO:0005737]; cytosol [GO:0005829]; extracellular exosome [GO:0070062]; membrane [GO:0016020]; nucleoplasm [GO:0005654]; nucleus [GO:0005634]	1	0.171006	0	0.140789	0.0302169
24.0489	24.3543	24.7331	23.0902	23.5329	22.5534	-1.31993	0.760083				-1		3	3	3	19.6	19.6	19.6	28.362	0	15.254	93913000	14	0	sp|O60573|IF4E2_HUMAN	sp|O60573|IF4E2_HUMAN	299	O60573	cytoplasm [GO:0005737]; cytosol [GO:0005829]; eukaryotic translation initiation factor 4F complex [GO:0016281]; P-body [GO:0000932]	1	0.17171	0	0.140789	0.0309206
26.8604	25.7639	26.9021	25.8361	24.0447	25.6838	-1.3206	0.759417				-1		6	6	6	28.4	28.4	28.4	28.17	0	82.85	435330000	20	0	sp|P0DPI2|GAL3A_HUMAN	sp|P0DPI2|GAL3A_HUMAN	637	P0DPI2	mitochondrial matrix [GO:0005759]; mitochondrion [GO:0005739]	0	0.17171	0	0.140789	0.0309206
26.8569	26.906	27.0619	25.809	25.9025	25.1491	-1.3214	0.758617				-1		9	9	9	37.8	37.8	37.8	28.994	0	97.093	546110000	49	0	sp|P50402|EMD_HUMAN	sp|P50402|EMD_HUMAN	1159	P50402	cytoplasm [GO:0005737]; cytosol [GO:0005829]; endoplasmic reticulum [GO:0005783]; membrane [GO:0016020]; nuclear envelope [GO:0005635]; nuclear inner membrane [GO:0005637]; nuclear membrane [GO:0031965]; nuclear outer membrane [GO:0005640]; nucleoplasm [GO:0005654]; spindle [GO:0005819]; TMEM240-body [GO:0160045]	1	0.172414	0	0.140789	0.0316243
25.421	24.6186	25.8049	24.3311	22.8786	24.6667	-1.3227	0.757317				-1		5	5	5	25.9	25.9	25.9	25.079	0	12.32	184750000	17	0	sp|Q9H8S9|MOB1A_HUMAN;sp|Q7L9L4|MOB1B_HUMAN	sp|Q9H8S9|MOB1A_HUMAN;sp|Q7L9L4|MOB1B_HUMAN	2064	Q9H8S9	cytoplasm [GO:0005737]; cytosol [GO:0005829]; extracellular exosome [GO:0070062]	1	0.173118	0	0.140789	0.032328
25.7754	25.7079	25.5596	24.0518	24.3173	24.6981	-1.32523	0.754783				-1		9	9	6	16.6	16.6	10.8	65.309	0	27.359	227210000	34	0	sp|Q07866|KLC1_HUMAN;sp|Q9NSK0|KLC4_HUMAN	sp|Q07866|KLC1_HUMAN	1565	Q07866	cytoplasm [GO:0005737]; cytoplasmic vesicle [GO:0031410]; cytosol [GO:0005829]; growth cone [GO:0030426]; kinesin complex [GO:0005871]; membrane [GO:0016020]	1	0.173821	0	0.140789	0.0330318
24.9632	25.0321	25.1495	23.65	23.7675	23.7511	-1.3254	0.754617				-1		3	3	3	32.6	32.6	32.6	10.35	0	8.0738	145800000	13	0	sp|Q96FJ2|DYL2_HUMAN;sp|P63167|DYL1_HUMAN	sp|Q96FJ2|DYL2_HUMAN;sp|P63167|DYL1_HUMAN	2432	Q96FJ2	9+0 non-motile cilium [GO:0097731]; 9+2 motile cilium [GO:0097729]; axoneme [GO:0005930]; centrosome [GO:0005813]; ciliary tip [GO:0097542]; cilium [GO:0005929]; cytoplasmic dynein complex [GO:0005868]; cytoskeleton [GO:0005856]; cytosol [GO:0005829]; dynein complex [GO:0030286]; glutamatergic synapse [GO:0098978]; male germ cell nucleus [GO:0001673]; membrane [GO:0016020]; myosin V complex [GO:0031475]; nucleus [GO:0005634]; plasma membrane [GO:0005886]; postsynapse [GO:0098794]; postsynaptic density [GO:0014069]; radial spoke [GO:0001534]; sperm flagellum [GO:0036126]	1	0.174525	0	0.140789	0.0337355
28.1482	28.2072	28.1954	26.5819	26.9692	27.0183	-1.32713	0.752883				-1		33	30	30	47.4	44.7	44.7	69.948	0	109.55	1282500000	161	0	sp|Q03252|LMNB2_HUMAN	sp|Q03252|LMNB2_HUMAN	1530	Q03252	nuclear lamina [GO:0005652]; nuclear membrane [GO:0031965]	0	0.174525	1	0.142105	0.0324197
28.3171	28.091	28.6328	26.8261	27.0584	27.1724	-1.328	0.752017				-1		9	9	9	45.3	45.3	45.3	19.595	0	59.859	1446600000	94	0	sp|P13693|TCTP_HUMAN;sp|Q56UQ5|TPT1L_HUMAN;sp|Q9HAU6|TCTP8_HUMAN	sp|P13693|TCTP_HUMAN	693	P13693	cytoplasm [GO:0005737]; cytoplasmic microtubule [GO:0005881]; cytosol [GO:0005829]; extracellular exosome [GO:0070062]; extracellular region [GO:0005576]; multivesicular body [GO:0005771]; nucleus [GO:0005634]; spindle pole [GO:0000922]	1	0.175229	0	0.142105	0.0331234
27.4554	27.5166	27.5947	26.1136	26.1071	26.3584	-1.3292	0.750817				-1		6	6	6	63.9	63.9	63.9	9.1113	0	113.9	809640000	63	0	sp|P63220|RS21_HUMAN	sp|P63220|RS21_HUMAN	1430	P63220	cytoplasm [GO:0005737]; cytosol [GO:0005829]; cytosolic ribosome [GO:0022626]; cytosolic small ribosomal subunit [GO:0022627]; nucleoplasm [GO:0005654]; rough endoplasmic reticulum [GO:0005791]; small ribosomal subunit [GO:0015935]; synapse [GO:0045202]	1	0.175932	0	0.142105	0.0338272
28.1511	28.2612	28.2457	26.5238	26.9882	27.1571	-1.32963	0.750383				-1		26	26	26	31.7	31.7	31.7	101.89	0	164.07	1317300000	129	0	sp|P49736|MCM2_HUMAN	sp|P49736|MCM2_HUMAN	1139	P49736	chromatin [GO:0000785]; chromosome, telomeric region [GO:0000781]; CMG complex [GO:0071162]; cytoplasm [GO:0005737]; MCM complex [GO:0042555]; nuclear origin of replication recognition complex [GO:0005664]; nucleoplasm [GO:0005654]; nucleus [GO:0005634]	0	0.175932	1	0.143421	0.0325114
26.6986	26.7776	26.672	25.2312	25.3447	25.5832	-1.3297	0.750317				-1		10	10	10	47.3	47.3	47.3	19.398	0	45.022	463130000	69	0	sp|Q9GZZ1|NAA50_HUMAN	sp|Q9GZZ1|NAA50_HUMAN	2704	Q9GZZ1	cytoplasm [GO:0005737]; cytosol [GO:0005829]; extracellular exosome [GO:0070062]; NatA complex [GO:0031415]; nucleolus [GO:0005730]; nucleus [GO:0005634]	1	0.176636	0	0.143421	0.0332151
27.4472	27.6686	27.6124	26.0637	26.4607	26.2104	-1.33113	0.748883				-1		10	10	10	42.7	42.7	42.7	26.227	0	51.312	841660000	50	0	sp|O43809|CPSF5_HUMAN	sp|O43809|CPSF5_HUMAN	267	O43809	centrosome [GO:0005813]; cytoplasm [GO:0005737]; mRNA cleavage and polyadenylation specificity factor complex [GO:0005847]; mRNA cleavage factor complex [GO:0005849]; nuclear body [GO:0016604]; nucleoplasm [GO:0005654]; nucleus [GO:0005634]; paraspeckles [GO:0042382]	0	0.176636	1	0.144737	0.0318993
25.9455	25.9303	26.5628	24.8191	24.6784	24.9395	-1.33387	0.74615				-1		3	3	3	45.1	45.1	45.1	5.8068	0	6.4911	316320000	16	0	sp|Q5VTU8|AT5EL_HUMAN;sp|P56381|ATP5E_HUMAN	sp|Q5VTU8|AT5EL_HUMAN;sp|P56381|ATP5E_HUMAN	1278	Q5VTU8	mitochondrial inner membrane [GO:0005743]; mitochondrion [GO:0005739]; proton-transporting ATP synthase complex [GO:0045259]	0	0.176636	0	0.144737	0.0318993
22.8607	23.3389	23.3623	21.592	22.0719	21.8912	-1.3356	0.744417				-1		2	2	2	5	5	5	54.465	0	14.402	40469000	10	0	sp|P10619|PPGB_HUMAN	sp|P10619|PPGB_HUMAN	646	P10619	azurophil granule lumen [GO:0035578]; endoplasmic reticulum [GO:0005783]; extracellular exosome [GO:0070062]; extracellular region [GO:0005576]; lysosomal lumen [GO:0043202]; lysosome [GO:0005764]; membrane [GO:0016020]	0	0.176636	0	0.144737	0.0318993
28.1735	28.2353	28.3484	26.8011	27.071	26.8753	-1.3366	0.743417				-1		14	14	9	39.9	39.9	29	42.613	0	100.88	1341500000	80	0	sp|P61163|ACTZ_HUMAN	sp|P61163|ACTZ_HUMAN	1327	P61163	cell cortex [GO:0005938]; centrosome [GO:0005813]; cytoplasm [GO:0005737]; cytosol [GO:0005829]; dynactin complex [GO:0005869]; extracellular exosome [GO:0070062]; microtubule associated complex [GO:0005875]	1	0.17734	0	0.144737	0.0326031
28.9166	28.9351	29.0007	27.3695	27.7038	27.7691	-1.33667	0.74335				-1		12	12	5	69.8	69.8	32.2	22.677	0	128.17	2177900000	84	0	sp|P62820|RAB1A_HUMAN	sp|P62820|RAB1A_HUMAN	1393	P62820	cytosol [GO:0005829]; early endosome [GO:0005769]; endoplasmic reticulum [GO:0005783]; extracellular exosome [GO:0070062]; Golgi apparatus [GO:0005794]; Golgi membrane [GO:0000139]; melanosome [GO:0042470]; membrane [GO:0016020]; transport vesicle membrane [GO:0030658]	1	0.178044	0	0.144737	0.0333068
24.8692	24.9712	25.0192	23.9444	23.6857	23.2163	-1.33773	0.742283				-1		9	9	9	25.8	25.8	25.8	39.869	0	21.275	136920000	26	0	sp|Q9Y376|CAB39_HUMAN;sp|Q9H9S4|CB39L_HUMAN	sp|Q9Y376|CAB39_HUMAN	3173	Q9Y376	cytoplasm [GO:0005737]; cytosol [GO:0005829]; extracellular exosome [GO:0070062]; extracellular region [GO:0005576]; ficolin-1-rich granule lumen [GO:1904813]; secretory granule lumen [GO:0034774]; serine/threonine protein kinase complex [GO:1902554]	1	0.178747	0	0.144737	0.0340105
21.9437	21.9436	22.1033	20.3123	20.71	20.9509	-1.33913	0.740883				-1		2	2	2	3.7	3.7	3.7	70.592	0.0030354	2.9443	17617000	6	0	sp|Q53F19|NCBP3_HUMAN	sp|Q53F19|NCBP3_HUMAN	1914	Q53F19	cytoplasm [GO:0005737]; nuclear cap binding complex [GO:0005846]; nucleus [GO:0005634]; RNA cap binding complex [GO:0034518]; transcription export complex [GO:0000346]	0	0.178747	1	0.146053	0.0326947
24.0412	23.9926	24.8672	22.7911	22.844	23.246	-1.33997	0.74005				-1		5	5	5	28.6	28.6	28.6	20.7	0	13.146	89293000	26	0	sp|P55145|MANF_HUMAN	sp|P55145|MANF_HUMAN	1260	P55145	cytosol [GO:0005829]; endoplasmic reticulum [GO:0005783]; endoplasmic reticulum lumen [GO:0005788]; extracellular region [GO:0005576]; nucleus [GO:0005634]; sarcoplasmic reticulum lumen [GO:0033018]	1	0.179451	0	0.146053	0.0333985
29.1333	29.6062	29.7131	27.8272	28.2986	28.3053	-1.3405	0.739517				-1		18	18	18	46	46	46	48.141	0	178.29	3186200000	111	0	sp|P27797|CALR_HUMAN	sp|P27797|CALR_HUMAN	870	P27797	acrosomal vesicle [GO:0001669]; cell surface [GO:0009986]; cortical granule [GO:0060473]; cytolytic granule [GO:0044194]; cytoplasm [GO:0005737]; cytosol [GO:0005829]; endocytic vesicle lumen [GO:0071682]; endoplasmic reticulum [GO:0005783]; endoplasmic reticulum lumen [GO:0005788]; endoplasmic reticulum quality control compartment [GO:0044322]; endoplasmic reticulum-Golgi intermediate compartment membrane [GO:0033116]; external side of plasma membrane [GO:0009897]; extracellular exosome [GO:0070062]; extracellular matrix [GO:0031012]; extracellular region [GO:0005576]; focal adhesion [GO:0005925]; glutamatergic synapse [GO:0098978]; lumenal side of endoplasmic reticulum membrane [GO:0098553]; membrane [GO:0016020]; MHC class I peptide loading complex [GO:0042824]; mitochondrion [GO:0005739]; nuclear envelope [GO:0005635]; nucleus [GO:0005634]; perinuclear region of cytoplasm [GO:0048471]; phagocytic vesicle membrane [GO:0030670]; postsynapse [GO:0098794]; ribosome [GO:0005840]; sarcoplasmic reticulum lumen [GO:0033018]; smooth endoplasmic reticulum [GO:0005790]	1	0.180155	0	0.146053	0.0341022
23.1834	22.138	22.1208	20.7816	20.8099	21.8253	-1.3418	0.738217				-1		2	2	2	8.4	8.4	8.4	32.177	0	5.2792	26058000	8	0	sp|Q9NPL8|TIDC1_HUMAN	sp|Q9NPL8|TIDC1_HUMAN	2840	Q9NPL8	mitochondrial inner membrane [GO:0005743]; mitochondrion [GO:0005739]; nucleoplasm [GO:0005654]	0	0.180155	1	0.147368	0.0327864
26.9935	27.1037	27.2287	25.7334	25.8799	25.6865	-1.34203	0.737983				-1		17	17	17	32.1	32.1	32.1	66.509	0	76.234	606630000	75	0	sp|Q8N8S7|ENAH_HUMAN;sp|Q9UI08|EVL_HUMAN	sp|Q8N8S7|ENAH_HUMAN	2203	Q8N8S7	cytosol [GO:0005829]; filopodium [GO:0030175]; focal adhesion [GO:0005925]; GABA-ergic synapse [GO:0098982]; lamellipodium [GO:0030027]; plasma membrane [GO:0005886]; postsynapse [GO:0098794]	1	0.180859	0	0.147368	0.0334901
24.662	25.342	24.7401	23.4721	23.6033	23.6419	-1.34227	0.73775				-1		2	2	2	27.1	27.1	27.1	9.1175	0.00035829	3.8864	134570000	4	0	sp|P61960|UFM1_HUMAN	sp|P61960|UFM1_HUMAN	1350	P61960	cytoplasm [GO:0005737]; endoplasmic reticulum [GO:0005783]; nucleus [GO:0005634]	0	0.180859	1	0.148684	0.0321743
23.0187	22.7747	23.5247	22.1327	20.626	22.5304	-1.343	0.737017				-1		2	2	2	16.9	16.9	16.9	20.105	0	4.1537	40017000	8	0	sp|P51970|NDUA8_HUMAN	sp|P51970|NDUA8_HUMAN	1199	P51970	mitochondrial inner membrane [GO:0005743]; mitochondrial intermembrane space [GO:0005758]; mitochondrion [GO:0005739]; respiratory chain complex I [GO:0045271]	0	0.180859	0	0.148684	0.0321743
26.9815	26.921	27.2439	25.3937	25.789	25.9342	-1.34317	0.73685				-1		12	12	12	27.5	27.5	27.5	52.562	0	46.333	584690000	45	0	sp|Q13867|BLMH_HUMAN	sp|Q13867|BLMH_HUMAN	1692	Q13867	cytoplasm [GO:0005737]; cytosol [GO:0005829]; extracellular exosome [GO:0070062]; nucleus [GO:0005634]	1	0.181562	0	0.148684	0.0328781
25.6281	25.8489	25.8671	24.7809	23.8105	24.7231	-1.3432	0.736817				-1		4	4	4	39	39	39	13.133	0	26.825	244730000	26	0	sp|Q15370|ELOB_HUMAN	sp|Q15370|ELOB_HUMAN	1812	Q15370	Cul2-RING ubiquitin ligase complex [GO:0031462]; Cul5-RING ubiquitin ligase complex [GO:0031466]; cytosol [GO:0005829]; elongin complex [GO:0070449]; nucleoplasm [GO:0005654]; VCB complex [GO:0030891]	1	0.182266	0	0.148684	0.0335818
30.0056	30.2076	30.2178	28.6048	29.0044	28.7876	-1.34473	0.735283				-1		14	14	14	57.6	57.6	57.6	32.854	0	323.31	4976700000	112	0	sp|P08865|RSSA_HUMAN;sp|A0A8I5KQE6|RPSA2_HUMAN	sp|P08865|RSSA_HUMAN;sp|A0A8I5KQE6|RPSA2_HUMAN	608	P08865	cytoplasm [GO:0005737]; cytosol [GO:0005829]; cytosolic ribosome [GO:0022626]; cytosolic small ribosomal subunit [GO:0022627]; extracellular exosome [GO:0070062]; membrane [GO:0016020]; nucleoplasm [GO:0005654]; nucleus [GO:0005634]; plasma membrane [GO:0005886]	1	0.18297	0	0.148684	0.0342855
27.3679	28.3806	27.1989	26.4695	25.6546	26.7858	-1.34583	0.734183				-1		26	26	26	24.3	24.3	24.3	138.83	0	118.37	938190000	100	0	sp|O60841|IF2P_HUMAN	sp|O60841|IF2P_HUMAN	316	O60841	cytoplasm [GO:0005737]; cytosol [GO:0005829]; synapse [GO:0045202]	1	0.183673	0	0.148684	0.0349893
23.6873	23.503	23.6604	21.7423	22.575	22.4958	-1.34587	0.73415				-1		4	4	4	10.9	10.9	10.9	46.126	0	8.0682	54325000	12	0	sp|Q7Z7E8|UB2Q1_HUMAN;sp|Q8WVN8|UB2Q2_HUMAN	sp|Q7Z7E8|UB2Q1_HUMAN	2095	Q7Z7E8	cytosol [GO:0005829]; filopodium [GO:0030175]; nucleus [GO:0005634]	1	0.184377	0	0.148684	0.035693
25.3092	25.5452	25.6022	23.5052	24.3522	24.561	-1.34607	0.73395				-1		10	10	10	25.3	25.3	25.3	41.28	0	28.958	199550000	33	0	sp|P82650|RT22_HUMAN	sp|P82650|RT22_HUMAN	1464	P82650	mitochondrial inner membrane [GO:0005743]; mitochondrial ribosome [GO:0005761]; mitochondrial small ribosomal subunit [GO:0005763]; mitochondrion [GO:0005739]	0	0.184377	0	0.148684	0.035693
28.5964	28.896	29.0003	28.0999	26.8003	27.5519	-1.34687	0.73315				-1		12	12	12	31.4	31.4	31.4	41.331	0	88.274	2043700000	86	0	sp|P50502|F10A1_HUMAN;sp|Q8NFI4|F10A5_HUMAN;sp|Q8IZP2|ST134_HUMAN	sp|P50502|F10A1_HUMAN;sp|Q8NFI4|F10A5_HUMAN;sp|Q8IZP2|ST134_HUMAN	1161	P50502	cytoplasm [GO:0005737]; extracellular exosome [GO:0070062]	0	0.184377	0	0.148684	0.035693
27.2287	27.1539	27.2176	25.7818	25.6408	26.1358	-1.34727	0.73275				-1		4	4	4	70.4	70.4	70.4	11.139	0	42.158	646420000	39	0	sp|P04080|CYTB_HUMAN	sp|P04080|CYTB_HUMAN	523	P04080	cytoplasm [GO:0005737]; cytosol [GO:0005829]; extracellular exosome [GO:0070062]; extracellular matrix [GO:0031012]; extracellular region [GO:0005576]; ficolin-1-rich granule lumen [GO:1904813]; nucleolus [GO:0005730]; nucleus [GO:0005634]; secretory granule lumen [GO:0034774]; tertiary granule lumen [GO:1904724]	1	0.185081	0	0.148684	0.0363967
21.095	21.0616	21.4446	20.8832	19.3738	19.3015	-1.34757	0.73245				-1		2	2	2	1.7	1.7	1.7	157.31	0.0020569	3.1288	10542000	2	0	sp|Q96K76|UBP47_HUMAN	sp|Q96K76|UBP47_HUMAN	2469	Q96K76	cytoplasm [GO:0005737]; nucleoplasm [GO:0005654]; nucleus [GO:0005634]; SCF ubiquitin ligase complex [GO:0019005]	0	0.185081	1	0.15	0.0350809
24.4725	24.4478	24.784	22.9422	23.2058	23.5092	-1.34903	0.730983				-1		6	6	6	21.8	21.8	21.8	36.067	0	32.556	104720000	23	0	sp|Q16698|DECR_HUMAN	sp|Q16698|DECR_HUMAN	1874	Q16698	catalytic complex [GO:1902494]; mitochondrial matrix [GO:0005759]; mitochondrion [GO:0005739]; nucleus [GO:0005634]	0	0.185081	1	0.151316	0.0337651
26.8077	27.1045	27.1104	25.4811	25.4472	26.0471	-1.34907	0.73095				-1		7	7	7	27.1	27.1	27.1	29.965	0	21.649	568580000	51	0	sp|Q99436|PSB7_HUMAN	sp|Q99436|PSB7_HUMAN	2524	Q99436	cytoplasm [GO:0005737]; cytosol [GO:0005829]; extracellular region [GO:0005576]; ficolin-1-rich granule lumen [GO:1904813]; nuclear body [GO:0016604]; nucleoplasm [GO:0005654]; nucleus [GO:0005634]; proteasome complex [GO:0000502]; proteasome core complex [GO:0005839]; proteasome core complex, beta-subunit complex [GO:0019774]; proteasome storage granule [GO:0034515]; secretory granule lumen [GO:0034774]; spermatoproteasome complex [GO:1990111]; synaptic vesicle [GO:0008021]	1	0.185785	0	0.151316	0.0344689
23.6401	24.0982	23.9369	22.4312	23.2273	21.9686	-1.34937	0.73065				-1		3	3	3	18.3	18.3	18.3	21.627	0	11.507	66671000	10	0	sp|Q53FT3|HIKES_HUMAN	sp|Q53FT3|HIKES_HUMAN	1915	Q53FT3	cytoplasm [GO:0005737]; cytosol [GO:0005829]; nucleoplasm [GO:0005654]; nucleus [GO:0005634]	1	0.186488	0	0.151316	0.0351726
25.8923	26.0788	26.2592	22.1469	27.2575	24.7766	-1.34977	0.73025				-1		2	2	2	0.2	0.2	0.2	1011.1	0.0036593	2.7424	407300000	7	0	sp|Q8NF91|SYNE1_HUMAN	sp|Q8NF91|SYNE1_HUMAN	2235	Q8NF91	cytoplasm [GO:0005737]; cytoskeleton [GO:0005856]; Golgi apparatus [GO:0005794]; meiotic nuclear membrane microtubule tethering complex [GO:0034993]; membrane [GO:0016020]; nuclear envelope [GO:0005635]; nuclear membrane [GO:0031965]; nuclear outer membrane [GO:0005640]; nucleolus [GO:0005730]; nucleoplasm [GO:0005654]; nucleus [GO:0005634]; P-body [GO:0000932]; postsynaptic membrane [GO:0045211]; sarcomere [GO:0030017]; sarcoplasmic reticulum [GO:0016529]	0	0.186488	1	0.152632	0.0338568
22.0932	22.2826	22.581	21.229	21.3966	20.2812	-1.35	0.730017				-1		2	2	2	8.8	8.8	8.8	27.083	0.0017379	3.3316	22343000	4	0	sp|Q6ZN17|LN28B_HUMAN	sp|Q6ZN17|LN28B_HUMAN	2037	Q6ZN17	cytoplasm [GO:0005737]; cytosol [GO:0005829]; nucleolus [GO:0005730]; nucleoplasm [GO:0005654]; nucleus [GO:0005634]	1	0.187192	0	0.152632	0.0345605
26.6075	26.8076	26.8972	25.2688	25.2426	25.749	-1.35063	0.729383				-1		13	13	13	37.8	37.8	37.8	41.024	0	64.674	481220000	70	0	sp|Q9Y2Z0|SGT1_HUMAN	sp|Q9Y2Z0|SGT1_HUMAN	3165	Q9Y2Z0	cytosol [GO:0005829]; kinetochore [GO:0000776]; nuclear body [GO:0016604]; protein-containing complex [GO:0032991]; ubiquitin ligase complex [GO:0000151]	1	0.187896	0	0.152632	0.0352643
26.1196	26.0191	26.0132	24.4429	25.2924	24.3608	-1.35193	0.728083				-1		9	9	9	39	39	39	30.241	0	37.859	294090000	33	0	sp|O75489|NDUS3_HUMAN	sp|O75489|NDUS3_HUMAN	357	O75489	mitochondrial inner membrane [GO:0005743]; mitochondrial matrix [GO:0005759]; mitochondrial membrane [GO:0031966]; mitochondrion [GO:0005739]; respiratory chain complex I [GO:0045271]	0	0.187896	0	0.152632	0.0352643
23.4162	23.2352	24.979	22.4788	22.5034	22.5892	-1.353	0.727017				-1		5	5	5	13.4	13.4	13.4	55.435	0	15.186	72239000	10	0	sp|Q7Z3B4|NUP54_HUMAN	sp|Q7Z3B4|NUP54_HUMAN	2072	Q7Z3B4	nuclear envelope [GO:0005635]; nuclear membrane [GO:0031965]; nuclear pore [GO:0005643]; nuclear pore central transport channel [GO:0044613]	0	0.187896	1	0.153947	0.0339485
26.1687	26.1698	26.2124	25.1322	24.4151	24.941	-1.3542	0.725817				-1		11	11	11	25.9	25.9	25.9	60.593	0	60.915	320030000	51	0	sp|Q9H3P7|GCP60_HUMAN	sp|Q9H3P7|GCP60_HUMAN	2748	Q9H3P7	Golgi apparatus [GO:0005794]; Golgi membrane [GO:0000139]; membrane [GO:0016020]; mitochondrion [GO:0005739]	0	0.187896	0	0.153947	0.0339485
24.5988	24.909	25.1082	23.2498	23.3949	23.9066	-1.3549	0.725117				-1		6	6	6	36.5	36.5	36.5	25.789	0	22.289	129810000	22	0	sp|P09417|DHPR_HUMAN	sp|P09417|DHPR_HUMAN	618	P09417	cytoplasm [GO:0005737]; cytosol [GO:0005829]; extracellular exosome [GO:0070062]; mitochondrion [GO:0005739]	1	0.1886	0	0.153947	0.0346522
29.1247	29.5655	29.2232	27.7072	27.9347	28.205	-1.3555	0.724517				-1		26	26	26	54.7	54.7	54.7	46.836	0	323.31	2791700000	180	0	sp|P05455|LA_HUMAN	sp|P05455|LA_HUMAN	551	P05455	chromosome, telomeric region [GO:0000781]; cytoplasm [GO:0005737]; cytoplasmic stress granule [GO:0010494]; cytosol [GO:0005829]; nucleus [GO:0005634]; ribonucleoprotein complex [GO:1990904]	1	0.189303	0	0.153947	0.0353559
27.6611	28.0938	27.7621	26.8197	25.865	26.7619	-1.3568	0.723217				-1		3	3	3	1.9	1.9	1.9	140.52	0.0010567	3.5515	1019700000	6	0	sp|Q66K14|TBC9B_HUMAN	sp|Q66K14|TBC9B_HUMAN	1974	Q66K14	membrane [GO:0016020]	0	0.189303	0	0.153947	0.0353559
24.7144	24.6441	24.7404	23.162	23.6509	23.2156	-1.3568	0.723217				-1		5	5	5	15.7	15.7	15.7	33.58	0	17.686	114070000	18	0	sp|Q9GZS3|SKI8_HUMAN	sp|Q9GZS3|SKI8_HUMAN	2699	Q9GZS3	Cdc73/Paf1 complex [GO:0016593]; cytoplasm [GO:0005737]; cytosol [GO:0005829]; euchromatin [GO:0000791]; nucleoplasm [GO:0005654]; nucleus [GO:0005634]; Ski complex [GO:0055087]	1	0.190007	0	0.153947	0.0360597
29.4954	29.6281	29.7399	28.5091	28.4471	27.8362	-1.357	0.723017				-1		31	31	31	48.3	48.3	48.3	67.567	0	290.46	3470800000	196	0	sp|P27824|CALX_HUMAN	sp|P27824|CALX_HUMAN	872	P27824	endoplasmic reticulum [GO:0005783]; endoplasmic reticulum lumen [GO:0005788]; endoplasmic reticulum membrane [GO:0005789]; endoplasmic reticulum quality control compartment [GO:0044322]; extracellular exosome [GO:0070062]; lumenal side of endoplasmic reticulum membrane [GO:0098553]; melanosome membrane [GO:0033162]; membrane [GO:0016020]; mitochondria-associated endoplasmic reticulum membrane contact site [GO:0044233]; mitochondrial membrane [GO:0031966]; nuclear membrane [GO:0031965]; presynapse [GO:0098793]	0	0.190007	1	0.155263	0.0347439
30.082	29.6485	30.0284	28.4264	28.3042	28.9529	-1.35847	0.72155				-1		23	23	23	61.8	61.8	61.8	50.227	0	299.88	4284900000	134	0	sp|Q9Y265|RUVB1_HUMAN	sp|Q9Y265|RUVB1_HUMAN	3137	Q9Y265	centrosome [GO:0005813]; ciliary basal body [GO:0036064]; cytoplasm [GO:0005737]; cytosol [GO:0005829]; dynein axonemal particle [GO:0120293]; extracellular exosome [GO:0070062]; Ino80 complex [GO:0031011]; membrane [GO:0016020]; MLL1 complex [GO:0071339]; NuA4 histone acetyltransferase complex [GO:0035267]; nuclear matrix [GO:0016363]; nuclear speck [GO:0016607]; nucleoplasm [GO:0005654]; nucleosome [GO:0000786]; nucleus [GO:0005634]; protein folding chaperone complex [GO:0101031]; R2TP complex [GO:0097255]; ribonucleoprotein complex [GO:1990904]; RPAP3/R2TP/prefoldin-like complex [GO:1990062]; Swr1 complex [GO:0000812]	1	0.190711	0	0.155263	0.0354476
32.6297	32.8679	32.8947	31.4329	31.3575	31.5263	-1.35853	0.721483				-1		36	32	16	60.5	56	29.8	70.051	0	323.31	3.1212e+10	329	0	sp|P0DMV9|HS71B_HUMAN;sp|P0DMV8|HS71A_HUMAN	sp|P0DMV9|HS71B_HUMAN;sp|P0DMV8|HS71A_HUMAN	635	P0DMV9	aggresome [GO:0016235]; blood microparticle [GO:0072562]; centriole [GO:0005814]; centrosome [GO:0005813]; cytoplasm [GO:0005737]; cytosol [GO:0005829]; endoplasmic reticulum [GO:0005783]; extracellular exosome [GO:0070062]; extracellular region [GO:0005576]; ficolin-1-rich granule lumen [GO:1904813]; focal adhesion [GO:0005925]; inclusion body [GO:0016234]; mitochondrion [GO:0005739]; nuclear speck [GO:0016607]; nucleoplasm [GO:0005654]; nucleus [GO:0005634]; perinuclear region of cytoplasm [GO:0048471]; plasma membrane [GO:0005886]; protein-containing complex [GO:0032991]; ribonucleoprotein complex [GO:1990904]; vesicle [GO:0031982]	1	0.191414	0	0.155263	0.0361513
24.9361	24.7321	24.7626	22.2739	23.3986	24.6788	-1.35983	0.720183				-1		5	5	5	20.8	20.8	20.8	27.563	0	11.014	131420000	16	0	sp|O43657|TSN6_HUMAN	sp|O43657|TSN6_HUMAN	249	O43657	extracellular exosome [GO:0070062]; plasma membrane [GO:0005886]	0	0.191414	0	0.155263	0.0361513
23.7095	24.1011	23.5101	22.3272	21.9077	23.0048	-1.36033	0.719683				-1		4	4	4	9.9	9.9	9.9	50.47	0	10.975	61271000	11	0	sp|P12694|ODBA_HUMAN	sp|P12694|ODBA_HUMAN	681	P12694	branched-chain alpha-ketoacid dehydrogenase complex [GO:0160157]; mitochondrial matrix [GO:0005759]; mitochondrion [GO:0005739]	0	0.191414	0	0.155263	0.0361513
24.2066	24.4695	24.0852	23.0947	22.6606	22.9182	-1.3626	0.717417				-1		3	3	3	19.6	19.6	19.6	21.097	0	8.1693	83903000	14	0	sp|Q9NRV9|HEBP1_HUMAN	sp|Q9NRV9|HEBP1_HUMAN	2870	Q9NRV9	extracellular exosome [GO:0070062]; extracellular region [GO:0005576]; mitochondrion [GO:0005739]	0	0.191414	0	0.155263	0.0361513
29.2766	28.9422	29.4146	27.7416	27.8549	27.9439	-1.36433	0.715683				-1		17	17	16	56.7	56.7	54	36.091	0	167.85	2607200000	116	0	sp|Q15717|ELAV1_HUMAN;sp|P26378|ELAV4_HUMAN	sp|Q15717|ELAV1_HUMAN	1837	Q15717	cytoplasm [GO:0005737]; cytoplasmic stress granule [GO:0010494]; cytoplasmic vesicle [GO:0031410]; cytosol [GO:0005829]; endoplasmic reticulum [GO:0005783]; glutamatergic synapse [GO:0098978]; membrane [GO:0016020]; nucleolus [GO:0005730]; nucleoplasm [GO:0005654]; nucleus [GO:0005634]; P-body [GO:0000932]; postsynapse [GO:0098794]; ribonucleoprotein complex [GO:1990904]	1	0.192118	0	0.155263	0.0368551
25.0115	25.2899	25.4506	23.6006	23.9997	24.0566	-1.36503	0.714983				-1		6	6	6	33.1	33.1	33.1	27.401	0	23.752	167650000	19	0	sp|Q9UL46|PSME2_HUMAN	sp|Q9UL46|PSME2_HUMAN	3083	Q9UL46	cytoplasm [GO:0005737]; cytosol [GO:0005829]; extracellular exosome [GO:0070062]; membrane [GO:0016020]; nucleoplasm [GO:0005654]; proteasome activator complex [GO:0008537]; proteasome complex [GO:0000502]; proteasome storage granule [GO:0034515]	1	0.192822	0	0.155263	0.0375588
27.3099	26.3581	28.2604	25.4853	26.2028	26.1434	-1.36563	0.714383				-1		18	18	18	15.6	15.6	15.6	150.25	0	72.463	772260000	53	0	sp|O95163|ELP1_HUMAN	sp|O95163|ELP1_HUMAN	421	O95163	cytoplasm [GO:0005737]; cytosol [GO:0005829]; elongator holoenzyme complex [GO:0033588]; nucleoplasm [GO:0005654]; nucleus [GO:0005634]	1	0.193526	0	0.155263	0.0382625
22.9763	23.1998	23.2331	21.7812	21.5337	21.9941	-1.36673	0.713283				-1		2	2	2	5.9	5.9	5.9	29.232	0.00035817	3.8752	38564000	10	0	sp|P18846|ATF1_HUMAN;sp|P16220|CREB1_HUMAN	sp|P18846|ATF1_HUMAN;sp|P16220|CREB1_HUMAN	728	P18846	ATF1-ATF4 transcription factor complex [GO:1990590]; ATF4-CREB1 transcription factor complex [GO:1990589]; chromatin [GO:0000785]; nucleoplasm [GO:0005654]; nucleus [GO:0005634]; RNA polymerase II transcription regulator complex [GO:0090575]	0	0.193526	1	0.156579	0.0369467
26.0763	26.5204	26.4203	24.8324	25.0118	25.0703	-1.3675	0.712517				-1		6	6	6	49	49	49	12.259	0	83.828	355750000	35	0	sp|P84090|ERH_HUMAN	sp|P84090|ERH_HUMAN	1483	P84090	methylosome [GO:0034709]; midbody [GO:0030496]; nucleus [GO:0005634]; transcription export complex [GO:0000346]	0	0.193526	1	0.157895	0.0356309
31.7311	31.6772	31.8716	30.0602	30.5322	30.5821	-1.36847	0.71155				-1		52	52	52	66.7	66.7	66.7	77.515	0	323.31	1.5207e+10	550	0	sp|P52272|HNRPM_HUMAN	sp|P52272|HNRPM_HUMAN	1202	P52272	catalytic step 2 spliceosome [GO:0071013]; extracellular exosome [GO:0070062]; membrane [GO:0016020]; nuclear matrix [GO:0016363]; nucleolus [GO:0005730]; nucleoplasm [GO:0005654]; nucleus [GO:0005634]; paraspeckles [GO:0042382]; spliceosomal complex [GO:0005681]	0	0.193526	1	0.159211	0.0343152
23.615	25.3368	25.4346	23.3673	23.217	23.6874	-1.37157	0.70845				-1		3	3	3	33.1	33.1	33.1	14.478	0	4.8836	134660000	10	0	sp|P61970|NTF2_HUMAN	sp|P61970|NTF2_HUMAN	1354	P61970	cytosol [GO:0005829]; extracellular exosome [GO:0070062]; nuclear inner membrane [GO:0005637]; nuclear membrane [GO:0031965]; nuclear outer membrane [GO:0005640]; nuclear pore central transport channel [GO:0044613]; nucleoplasm [GO:0005654]	1	0.194229	0	0.159211	0.0350189
27.9042	28.3212	28.3506	27.0606	26.4496	26.95	-1.37193	0.708083				-1		14	14	14	34.8	34.8	34.8	49.03	0	113.57	1290100000	85	0	sp|P62495|ERF1_HUMAN	sp|P62495|ERF1_HUMAN	1384	P62495	cytoplasm [GO:0005737]; cytosol [GO:0005829]; cytosolic ribosome [GO:0022626]; translation release factor complex [GO:0018444]	1	0.194933	0	0.159211	0.0357226
26.7199	26.7332	27.0867	24.996	25.4293	25.9962	-1.37277	0.70725				-1		12	12	12	58.7	58.7	58.7	36.071	0	58.795	510200000	53	0	sp|O00151|PDLI1_HUMAN	sp|O00151|PDLI1_HUMAN	104	O00151	actin cytoskeleton [GO:0015629]; adherens junction [GO:0005912]; cytoplasm [GO:0005737]; cytoskeleton [GO:0005856]; filamentous actin [GO:0031941]; focal adhesion [GO:0005925]; stress fiber [GO:0001725]; transcription regulator complex [GO:0005667]; Z disc [GO:0030018]	0	0.194933	0	0.159211	0.0357226
23.8552	23.9999	23.5295	22.3538	22.3686	22.5431	-1.37303	0.706983				-1		6	4	4	14	9.9	9.9	65.26	0	13.87	60946000	15	0	sp|Q8WXI9|P66B_HUMAN	sp|Q8WXI9|P66B_HUMAN	2306	Q8WXI9	chromatin [GO:0000785]; chromosome [GO:0005694]; chromosome, telomeric region [GO:0000781]; nuclear speck [GO:0016607]; nucleoplasm [GO:0005654]; nucleus [GO:0005634]; NuRD complex [GO:0016581]; protein-containing complex [GO:0032991]	0	0.194933	1	0.160526	0.0344068
27.9552	27.7699	27.8841	26.5182	26.1544	26.8163	-1.37343	0.706583				-1		12	12	12	53.2	53.2	53.2	34.352	0	124	1025800000	67	0	sp|Q12904|AIMP1_HUMAN	sp|Q12904|AIMP1_HUMAN	1602	Q12904	aminoacyl-tRNA synthetase multienzyme complex [GO:0017101]; cell surface [GO:0009986]; cytoplasm [GO:0005737]; cytosol [GO:0005829]; endoplasmic reticulum [GO:0005783]; extracellular region [GO:0005576]; Golgi apparatus [GO:0005794]; membrane [GO:0016020]; nucleus [GO:0005634]	1	0.195637	0	0.160526	0.0351106
25.043	24.9611	25.2109	23.1492	23.6574	24.2869	-1.37383	0.706183				-1		3	3	3	27.8	27.8	27.8	16.297	0	20.847	149070000	13	0	sp|Q9Y547|IFT25_HUMAN	sp|Q9Y547|IFT25_HUMAN	3227	Q9Y547	centrosome [GO:0005813]; ciliary tip [GO:0097542]; cilium [GO:0005929]; intraciliary transport particle A [GO:0030991]; intraciliary transport particle B [GO:0030992]	0	0.195637	0	0.160526	0.0351106
29.3598	29.3352	28.9604	27.6534	27.5657	28.314	-1.3741	0.705917				-1		12	12	12	69.2	69.2	69.2	23.31	0	145.02	2632000000	76	0	sp|P43487|RANG_HUMAN;sp|Q9C010|IPKB_HUMAN	sp|P43487|RANG_HUMAN	1059	P43487	cytoplasm [GO:0005737]; cytosol [GO:0005829]; nuclear envelope [GO:0005635]; nuclear pore [GO:0005643]; nucleus [GO:0005634]	1	0.196341	0	0.160526	0.0358143
23.1338	23.0998	22.3322	21.3352	21.509	21.5971	-1.37483	0.705183				-1		2	2	2	7.5	7.5	7.5	53.261	0	11.225	32276000	5	0	sp|Q9NUQ7|UFSP2_HUMAN	sp|Q9NUQ7|UFSP2_HUMAN	2896	Q9NUQ7	cytoplasm [GO:0005737]; endoplasmic reticulum [GO:0005783]; nucleus [GO:0005634]	0	0.196341	1	0.161842	0.0344985
23.099	23.5139	23.0005	21.8532	21.8297	21.8051	-1.37513	0.704883				-1		2	2	2	9.5	9.5	9.5	23.705	0.0088272	2.1714	40535000	2	0	sp|O00217|NDUS8_HUMAN	sp|O00217|NDUS8_HUMAN	113	O00217	mitochondrial inner membrane [GO:0005743]; mitochondrial matrix [GO:0005759]; mitochondrion [GO:0005739]; respiratory chain complex I [GO:0045271]	0	0.196341	0	0.161842	0.0344985
29.3296	29.461	29.666	28.2481	27.8428	28.2387	-1.37567	0.70435				-1		10	10	10	67.8	67.8	67.8	13.527	0	167.7	3141800000	118	0	sp|P62316|SMD2_HUMAN	sp|P62316|SMD2_HUMAN	1377	P62316	catalytic step 2 spliceosome [GO:0071013]; cytosol [GO:0005829]; extracellular exosome [GO:0070062]; methylosome [GO:0034709]; nucleoplasm [GO:0005654]; nucleus [GO:0005634]; pICln-Sm protein complex [GO:0034715]; post-mRNA release spliceosomal complex [GO:0071014]; post-spliceosomal complex [GO:0071020]; precatalytic spliceosome [GO:0071011]; small nuclear ribonucleoprotein complex [GO:0030532]; SMN-Sm protein complex [GO:0034719]; spliceosomal complex [GO:0005681]; U1 snRNP [GO:0005685]; U11/U12 snRNP [GO:0034693]; U12-type catalytic step 2 spliceosome [GO:0071018]; U12-type precatalytic spliceosome [GO:0071016]; U12-type spliceosomal complex [GO:0005689]; U2 snRNP [GO:0005686]; U2-type catalytic step 1 spliceosome [GO:0071006]; U2-type catalytic step 2 spliceosome [GO:0071007]; U2-type precatalytic spliceosome [GO:0071005]; U2-type spliceosomal complex [GO:0005684]; U4 snRNP [GO:0005687]; U4/U6 snRNP [GO:0071001]; U4/U6 x U5 tri-snRNP complex [GO:0046540]; U4atac snRNP [GO:0005690]; U4atac/U6atac snRNP [GO:0071002]; U4atac/U6atac x U5 tri-snRNP complex [GO:0071009]; U5 snRNP [GO:0005682]	1	0.197044	0	0.161842	0.0352022
28.28	28.625	28.2757	26.9018	27.0515	27.0914	-1.37867	0.70135				-1		29	29	29	43.6	43.6	43.6	68.047	0	140.17	1472400000	156	0	sp|Q15046|SYK_HUMAN	sp|Q15046|SYK_HUMAN	1780	Q15046	aminoacyl-tRNA synthetase multienzyme complex [GO:0017101]; cytoplasm [GO:0005737]; cytosol [GO:0005829]; extracellular region [GO:0005576]; mitochondrial matrix [GO:0005759]; mitochondrion [GO:0005739]; nucleoplasm [GO:0005654]; nucleus [GO:0005634]; plasma membrane [GO:0005886]	1	0.197748	0	0.161842	0.035906
28.8557	29.0372	29.4214	27.5427	27.9064	27.7249	-1.3801	0.699917				-1		17	17	17	83.9	83.9	83.9	26.923	0	323.31	2424600000	97	0	sp|Q99714|HCD2_HUMAN	sp|Q99714|HCD2_HUMAN	2547	Q99714	catalytic complex [GO:1902494]; cytoplasm [GO:0005737]; endoribonuclease complex [GO:1902555]; mitochondrial matrix [GO:0005759]; mitochondrial nucleoid [GO:0042645]; mitochondrial ribonuclease P complex [GO:0030678]; mitochondrion [GO:0005739]; plasma membrane [GO:0005886]; tRNA methyltransferase complex [GO:0043527]	0	0.197748	0	0.161842	0.035906
25.8598	25.6066	25.6391	24.3004	24.18	24.4819	-1.38107	0.69895				-1		4	4	4	22.8	22.8	22.8	18.007	0	23.641	227340000	29	0	sp|P63279|UBC9_HUMAN	sp|P63279|UBC9_HUMAN	1435	P63279	cytoplasm [GO:0005737]; cytosol [GO:0005829]; glutamatergic synapse [GO:0098978]; nuclear envelope [GO:0005635]; nuclear pore [GO:0005643]; nucleolus [GO:0005730]; nucleoplasm [GO:0005654]; nucleus [GO:0005634]; perinuclear region of cytoplasm [GO:0048471]; PML body [GO:0016605]; postsynaptic cytosol [GO:0099524]; presynaptic cytosol [GO:0099523]; Schaffer collateral - CA1 synapse [GO:0098685]; SUMO ligase complex [GO:0106068]; synaptonemal complex [GO:0000795]; transferase complex [GO:1990234]	1	0.198452	0	0.161842	0.0366097
26.3111	26.4351	26.6544	24.9528	24.8899	25.4145	-1.38113	0.698883				-1		18	18	18	27.3	27.3	27.3	85.852	0	67.39	387900000	78	0	sp|O43719|HTSF1_HUMAN	sp|O43719|HTSF1_HUMAN	259	O43719	chromosome [GO:0005694]; nucleoplasm [GO:0005654]; nucleus [GO:0005634]; site of double-strand break [GO:0035861]; spliceosomal complex [GO:0005681]; U2 snRNP [GO:0005686]; U2-type spliceosomal complex [GO:0005684]	0	0.198452	1	0.163158	0.0352939
26.033	26.3975	26.2839	24.7099	25.1236	24.7343	-1.3822	0.697817				-1		8	8	8	50	50	50	24.428	0	46.703	330680000	40	0	sp|O75832|PSD10_HUMAN	sp|O75832|PSD10_HUMAN	385	O75832	cytoplasm [GO:0005737]; cytosol [GO:0005829]; nucleus [GO:0005634]; proteasome complex [GO:0000502]	1	0.199156	0	0.163158	0.0359976
29.094	29.3826	29.4892	27.8785	27.9329	28.0075	-1.3823	0.697717				-1		35	35	35	48.8	48.8	48.8	72.932	0	301.08	2799300000	230	0	sp|P13667|PDIA4_HUMAN	sp|P13667|PDIA4_HUMAN	691	P13667	cell surface [GO:0009986]; endoplasmic reticulum [GO:0005783]; endoplasmic reticulum lumen [GO:0005788]; extracellular region [GO:0005576]; melanosome [GO:0042470]	0	0.199156	0	0.163158	0.0359976
23.4343	23.85	23.3907	21.4003	22.6751	22.4526	-1.38233	0.697683				-1		2	2	2	11.9	11.9	11.9	27.296	0.00035753	3.8167	52660000	8	0	sp|Q9H1E3|NUCKS_HUMAN	sp|Q9H1E3|NUCKS_HUMAN	2724	Q9H1E3	chromatin [GO:0000785]; chromosome [GO:0005694]; cytoplasm [GO:0005737]; nucleolus [GO:0005730]; nucleoplasm [GO:0005654]; nucleus [GO:0005634]	0	0.199156	1	0.164474	0.0346818
25.3719	25.3055	25.4788	24.2182	24.1104	23.68	-1.38253	0.697483				-1		6	6	6	24.3	24.3	24.3	37.895	0	28.87	182710000	28	0	sp|P13995|MTDC_HUMAN;sp|Q9H903|MTD2L_HUMAN	sp|P13995|MTDC_HUMAN	701	P13995	extracellular region [GO:0005576]; mitochondrial matrix [GO:0005759]; mitochondrion [GO:0005739]	0	0.199156	0	0.164474	0.0346818
25.9977	25.935	26.2674	24.3874	24.6435	25.0215	-1.38257	0.69745				-1		9	9	9	11.6	11.6	11.6	91.809	0	28.809	294140000	32	0	sp|Q2NL82|TSR1_HUMAN	sp|Q2NL82|TSR1_HUMAN	1893	Q2NL82	90S preribosome [GO:0030686]; cytosol [GO:0005829]; nucleolus [GO:0005730]; nucleoplasm [GO:0005654]	1	0.199859	0	0.164474	0.0353856
30.6942	30.7163	30.8967	29.2095	29.4169	29.5328	-1.38267	0.69735				-1		12	12	12	56.5	56.5	56.5	16.832	0	226.86	7614700000	141	0	sp|P63241|IF5A1_HUMAN;sp|Q6IS14|IF5AL_HUMAN;sp|Q9GZV4|IF5A2_HUMAN	sp|P63241|IF5A1_HUMAN;sp|Q6IS14|IF5AL_HUMAN;sp|Q9GZV4|IF5A2_HUMAN	1431	P63241	annulate lamellae [GO:0005642]; cytoplasm [GO:0005737]; cytosol [GO:0005829]; endoplasmic reticulum membrane [GO:0005789]; membrane [GO:0016020]; nuclear pore [GO:0005643]; nucleoplasm [GO:0005654]; nucleus [GO:0005634]	1	0.200563	0	0.164474	0.0360893
25.1801	24.9549	25.0396	23.702	23.7756	23.549	-1.38267	0.69735				-1		4	4	4	5.5	5.5	5.5	102.33	0	12.432	145310000	18	0	sp|Q8IYB3|SRRM1_HUMAN	sp|Q8IYB3|SRRM1_HUMAN	2158	Q8IYB3	catalytic step 2 spliceosome [GO:0071013]; cytosol [GO:0005829]; nuclear matrix [GO:0016363]; nuclear speck [GO:0016607]; nucleoplasm [GO:0005654]; nucleus [GO:0005634]; spliceosomal complex [GO:0005681]; U12-type catalytic step 2 spliceosome [GO:0071018]; U2-type catalytic step 1 spliceosome [GO:0071006]	1	0.201267	0	0.164474	0.036793
26.7074	26.7497	26.8301	25.0427	25.5511	25.5433	-1.38337	0.69665				-1		13	13	13	35.4	35.4	35.4	45.745	0	67.568	474350000	66	0	sp|O60884|DNJA2_HUMAN	sp|O60884|DNJA2_HUMAN	319	O60884	cytosol [GO:0005829]; extracellular exosome [GO:0070062]; membrane [GO:0016020]	1	0.20197	0	0.164474	0.0374968
26.8964	26.7312	27.0091	25.2951	25.5979	25.5934	-1.38343	0.696583				-1		13	13	13	39.7	39.7	39.7	48.586	0	114.22	513970000	60	0	sp|Q9BXS5|AP1M1_HUMAN;sp|Q9Y6Q5|AP1M2_HUMAN	sp|Q9BXS5|AP1M1_HUMAN	2658	Q9BXS5	AP-1 adaptor complex [GO:0030121]; cytoplasmic vesicle membrane [GO:0030659]; cytosol [GO:0005829]; early endosome [GO:0005769]; extracellular exosome [GO:0070062]; Golgi membrane [GO:0000139]; lysosomal membrane [GO:0005765]; membrane [GO:0016020]; plasma membrane [GO:0005886]; specific granule membrane [GO:0035579]; synapse [GO:0045202]; trans-Golgi network membrane [GO:0032588]	1	0.202674	0	0.164474	0.0382005
27.8513	27.7643	27.4775	26.3467	26.5078	26.0881	-1.3835	0.696517				-1		5	5	5	60.7	60.7	60.7	6.6767	0	25.546	909080000	38	0	sp|P62273|RS29_HUMAN	sp|P62273|RS29_HUMAN	1370	P62273	cytoplasm [GO:0005737]; cytoplasmic side of rough endoplasmic reticulum membrane [GO:0098556]; cytosol [GO:0005829]; cytosolic small ribosomal subunit [GO:0022627]; endoplasmic reticulum [GO:0005783]; extracellular exosome [GO:0070062]; focal adhesion [GO:0005925]; nucleoplasm [GO:0005654]; ribosome [GO:0005840]; rough endoplasmic reticulum [GO:0005791]; small ribosomal subunit [GO:0015935]	1	0.203378	0	0.164474	0.0389042
26.5587	26.3014	26.3451	24.7234	24.9907	25.3379	-1.3844	0.695617				-1		17	17	17	16.2	16.2	16.2	123.51	0	77.062	370240000	62	0	sp|Q6PKG0|LARP1_HUMAN;sp|Q659C4|LAR1B_HUMAN	sp|Q6PKG0|LARP1_HUMAN	2019	Q6PKG0	cytoplasm [GO:0005737]; cytoplasmic stress granule [GO:0010494]; cytosol [GO:0005829]; membrane [GO:0016020]	1	0.204082	0	0.164474	0.0396079
32.2061	32.1285	32.0951	30.6894	30.7122	30.8727	-1.38513	0.694883				-1		26	26	26	66	66	66	33.67	0	323.31	19694000000	246	0	sp|P07910|HNRPC_HUMAN;sp|O60812|HNRC1_HUMAN;sp|P0DMR1|HNRC4_HUMAN;sp|B7ZW38|HNRC3_HUMAN;sp|B2RXH8|HNRC2_HUMAN;sp|Q86SE5|RALYL_HUMAN	sp|P07910|HNRPC_HUMAN	589	P07910	actin cytoskeleton [GO:0015629]; catalytic step 2 spliceosome [GO:0071013]; chromatin [GO:0000785]; cytosol [GO:0005829]; extracellular exosome [GO:0070062]; extracellular region [GO:0005576]; membrane [GO:0016020]; nucleoplasm [GO:0005654]; nucleus [GO:0005634]; protein-containing complex [GO:0032991]; spliceosomal complex [GO:0005681]; telomerase holoenzyme complex [GO:0005697]	1	0.204785	0	0.164474	0.0403117
32.4216	32.299	32.4755	30.7864	31.0282	31.2235	-1.386	0.694017				-1		20	20	20	89.6	89.6	89.6	26.669	0	323.31	2.3558e+10	181	0	sp|P60174|TPIS_HUMAN	sp|P60174|TPIS_HUMAN	1296	P60174	cytosol [GO:0005829]; extracellular exosome [GO:0070062]; extracellular region [GO:0005576]; nucleus [GO:0005634]	1	0.205489	0	0.164474	0.0410154
24.6514	25.1061	24.8928	23.5059	23.3897	23.5953	-1.38647	0.69355				-1		2	2	2	8.3	8.3	8.3	14.39	0	5.673	129190000	12	0	sp|P62861|RS30_HUMAN	sp|P62861|RS30_HUMAN	1402	P62861	cytoplasm [GO:0005737]; cytosol [GO:0005829]; cytosolic ribosome [GO:0022626]; cytosolic small ribosomal subunit [GO:0022627]; endoplasmic reticulum [GO:0005783]; extracellular region [GO:0005576]; nucleolus [GO:0005730]; nucleoplasm [GO:0005654]; nucleus [GO:0005634]; small ribosomal subunit [GO:0015935]	1	0.206193	0	0.164474	0.0417191
26.5848	26.8293	27.0251	25.3761	25.5818	25.3193	-1.38733	0.692683				-1		14	14	11	41.9	41.9	36.3	37.839	0	58.004	492100000	61	0	sp|O94905|ERLN2_HUMAN	sp|O94905|ERLN2_HUMAN	411	O94905	endoplasmic reticulum [GO:0005783]; endoplasmic reticulum membrane [GO:0005789]; membrane raft [GO:0045121]; plasma membrane [GO:0005886]; protein-containing complex [GO:0032991]	0	0.206193	0	0.164474	0.0417191
27.2701	27.5345	27.4882	25.9379	26.4898	25.6982	-1.38897	0.69105				-1		24	24	23	26.5	26.5	26.5	108.66	0	95.167	757480000	105	0	sp|Q9Y2W1|TR150_HUMAN	sp|Q9Y2W1|TR150_HUMAN	3163	Q9Y2W1	extracellular exosome [GO:0070062]; mediator complex [GO:0016592]; nuclear speck [GO:0016607]; nucleoplasm [GO:0005654]; nucleus [GO:0005634]	0	0.206193	1	0.165789	0.0404033
27.3125	27.3936	27.1528	25.733	25.9895	25.9647	-1.39057	0.68945				-1		30	30	30	22.7	22.7	22.7	152.1	0	110.14	680100000	130	0	sp|Q13428|TCOF_HUMAN	sp|Q13428|TCOF_HUMAN	1653	Q13428	fibrillar center [GO:0001650]; nucleolus [GO:0005730]	0	0.206193	1	0.167105	0.0390876
25.0774	25.2349	24.8746	23.8096	23.609	23.5957	-1.39087	0.68915				-1		7	7	7	20.9	20.9	20.9	29.062	0	22.154	145830000	28	0	sp|O75822|EIF3J_HUMAN	sp|O75822|EIF3J_HUMAN	383	O75822	cytosol [GO:0005829]; eukaryotic 43S preinitiation complex [GO:0016282]; eukaryotic 48S preinitiation complex [GO:0033290]; eukaryotic translation initiation factor 3 complex [GO:0005852]	1	0.206897	0	0.167105	0.0397913
26.2114	26.1964	26.4852	24.6441	24.9802	25.0956	-1.39103	0.688983				-1		12	12	12	23.8	23.8	23.8	50.317	0	32.895	343700000	52	0	sp|Q9P2R7|SUCB1_HUMAN	sp|Q9P2R7|SUCB1_HUMAN	2993	Q9P2R7	catalytic complex [GO:1902494]; extracellular exosome [GO:0070062]; mitochondrial matrix [GO:0005759]; mitochondrion [GO:0005739]; succinate-CoA ligase complex [GO:0042709]; succinate-CoA ligase complex (ADP-forming) [GO:0009361]	0	0.206897	0	0.167105	0.0397913
25.0978	25.4254	25.6508	23.5331	24.5303	23.9325	-1.3927	0.687317				-1		10	10	10	20.7	20.7	20.7	59.851	0	33.231	186030000	33	0	sp|O95394|AGM1_HUMAN	sp|O95394|AGM1_HUMAN	441	O95394	cytosol [GO:0005829]	1	0.2076	0	0.167105	0.040495
25.0648	25.2199	25.3886	23.7137	24.0369	23.743	-1.39323	0.686783				-1		2	2	2	8.4	8.4	8.4	24.817	0	8.5298	163110000	7	0	sp|P00846|ATP6_HUMAN	sp|P00846|ATP6_HUMAN	496	P00846	mitochondrial inner membrane [GO:0005743]; mitochondrion [GO:0005739]; proton-transporting ATP synthase complex [GO:0045259]	0	0.2076	0	0.167105	0.040495
24.1899	24.3463	24.4896	23.0694	22.5258	23.2501	-1.3935	0.686517				-1		3	3	3	18.5	18.5	18.5	21.701	0	7.9881	88841000	10	0	sp|Q3MHD2|LSM12_HUMAN	sp|Q3MHD2|LSM12_HUMAN	1901	Q3MHD2	cytoplasm [GO:0005737]	0	0.2076	0	0.167105	0.040495
24.7549	24.3656	24.9564	23.1885	23.4645	23.243	-1.39363	0.686383				-1		3	3	3	23.6	23.6	23.6	14.279	0	8.5777	113540000	10	0	sp|O95563|MPC2_HUMAN	sp|O95563|MPC2_HUMAN	451	O95563	inner mitochondrial membrane protein complex [GO:0098800]; mitochondrial inner membrane [GO:0005743]; mitochondrial pyruvate carrier complex [GO:7770001]; mitochondrion [GO:0005739]; nucleus [GO:0005634]	0	0.2076	1	0.168421	0.0391792
31.2994	31.6046	31.4541	29.6207	30.3721	30.1794	-1.3953	0.684717				-1		17	17	9	44.8	44.8	23.6	49.229	0	323.31	1.2281e+10	195	0	sp|P31943|HNRH1_HUMAN	sp|P31943|HNRH1_HUMAN	935	P31943	catalytic step 2 spliceosome [GO:0071013]; cytosol [GO:0005829]; membrane [GO:0016020]; nucleoplasm [GO:0005654]; nucleus [GO:0005634]; ribonucleoprotein complex [GO:1990904]	1	0.208304	0	0.168421	0.039883
28.795	28.9347	29.1884	27.5592	27.5553	27.6147	-1.3963	0.683717				-1		17	17	17	50	50	50	35.611	0	295.19	2191200000	94	0	sp|O75821|EIF3G_HUMAN	sp|O75821|EIF3G_HUMAN	382	O75821	cytoplasm [GO:0005737]; cytosol [GO:0005829]; eukaryotic 43S preinitiation complex [GO:0016282]; eukaryotic 48S preinitiation complex [GO:0033290]; eukaryotic translation initiation factor 3 complex [GO:0005852]; perinuclear region of cytoplasm [GO:0048471]	1	0.209008	0	0.168421	0.0405867
24.8212	25.1456	25.1713	23.6204	23.554	23.7665	-1.39907	0.68095				-1		7	7	7	20.4	20.4	20.4	41.489	0	23.401	144030000	31	0	sp|Q99961|SH3G1_HUMAN;sp|Q99962|SH3G2_HUMAN	sp|Q99961|SH3G1_HUMAN	2562	Q99961	cytoplasm [GO:0005737]; cytosol [GO:0005829]; early endosome membrane [GO:0031901]; glutamatergic synapse [GO:0098978]; membrane [GO:0016020]; podosome [GO:0002102]; presynapse [GO:0098793]	1	0.209711	0	0.168421	0.0412904
29.0224	29.0325	29.1132	27.197	27.67	28.099	-1.4007	0.679317				-1		10	10	10	38.7	38.7	38.7	22.876	0	176.98	2330000000	78	0	sp|P46782|RS5_HUMAN	sp|P46782|RS5_HUMAN	1084	P46782	cytoplasm [GO:0005737]; cytosol [GO:0005829]; cytosolic ribosome [GO:0022626]; cytosolic small ribosomal subunit [GO:0022627]; endoplasmic reticulum [GO:0005783]; extracellular exosome [GO:0070062]; focal adhesion [GO:0005925]; membrane [GO:0016020]; nucleoplasm [GO:0005654]; ribonucleoprotein complex [GO:1990904]; ribosome [GO:0005840]; small-subunit processome [GO:0032040]; synapse [GO:0045202]	1	0.210415	0	0.168421	0.0419941
26.554	26.2685	26.574	24.8305	25.1695	25.1942	-1.40077	0.67925				-1		10	10	10	47.1	47.1	47.1	32.251	0	94.348	385220000	47	0	sp|O43396|TXNL1_HUMAN	sp|O43396|TXNL1_HUMAN	236	O43396	cytoplasm [GO:0005737]; cytosol [GO:0005829]; nucleus [GO:0005634]	1	0.211119	0	0.168421	0.0426979
25.7834	26.2634	26.8156	24.6744	25.166	24.8152	-1.40227	0.67775				-1		11	11	10	48.1	48.1	43.2	27.228	0	50.354	350360000	61	0	sp|O95292|VAPB_HUMAN	sp|O95292|VAPB_HUMAN	432	O95292	cytoplasm [GO:0005737]; endoplasmic reticulum [GO:0005783]; endoplasmic reticulum membrane [GO:0005789]; endoplasmic reticulum-plasma membrane contact site [GO:0140268]; glutamatergic synapse [GO:0098978]; Golgi apparatus [GO:0005794]; postsynapse [GO:0098794]; presynapse [GO:0098793]	0	0.211119	0	0.168421	0.0426979
29.8062	29.7608	30.1105	28.2836	28.4579	28.7266	-1.40313	0.676883				-1		12	12	2	48.3	48.3	11.7	17.258	0	140.21	4147400000	124	0	sp|P61254|RL26_HUMAN	sp|P61254|RL26_HUMAN	1332	P61254	cytoplasm [GO:0005737]; cytosol [GO:0005829]; cytosolic large ribosomal subunit [GO:0022625]; cytosolic ribosome [GO:0022626]; extracellular exosome [GO:0070062]; membrane [GO:0016020]; nucleolus [GO:0005730]; nucleoplasm [GO:0005654]; ribonucleoprotein complex [GO:1990904]	1	0.211823	0	0.168421	0.0434016
30.1056	30.4932	30.6196	28.8976	28.8436	29.2678	-1.40313	0.676883				-1		20	20	20	83	83	83	25.035	0	323.31	5944700000	143	0	sp|P30041|PRDX6_HUMAN	sp|P30041|PRDX6_HUMAN	896	P30041	azurophil granule lumen [GO:0035578]; cytoplasm [GO:0005737]; cytosol [GO:0005829]; extracellular exosome [GO:0070062]; extracellular region [GO:0005576]; membrane [GO:0016020]; nucleus [GO:0005634]; perinuclear region of cytoplasm [GO:0048471]	1	0.212526	0	0.168421	0.0441053
24.3113	24.3163	25.1634	23.1956	23.1052	23.2788	-1.4038	0.676217				-1		6	6	6	15.7	15.7	15.7	61.024	0	49.553	108090000	27	0	sp|Q7Z5L9|I2BP2_HUMAN	sp|Q7Z5L9|I2BP2_HUMAN	2089	Q7Z5L9	cytoplasm [GO:0005737]; nucleoplasm [GO:0005654]; nucleus [GO:0005634]	0	0.212526	1	0.169737	0.0427895
30.2821	30.2762	30.3121	28.8199	28.8214	29.0147	-1.4048	0.675217				-1		10	10	5	63.5	63.5	29.3	20.697	0	157.42	5429600000	114	0	sp|P84077|ARF1_HUMAN;sp|P61204|ARF3_HUMAN	sp|P84077|ARF1_HUMAN;sp|P61204|ARF3_HUMAN	1481	P84077	cell leading edge [GO:0031252]; cytoplasmic side of trans-Golgi network membrane [GO:0160281]; cytosol [GO:0005829]; extracellular exosome [GO:0070062]; focal adhesion [GO:0005925]; Golgi membrane [GO:0000139]; lysosomal membrane [GO:0005765]; plasma membrane [GO:0005886]; postsynaptic density [GO:0014069]; protein-containing complex [GO:0032991]; sarcomere [GO:0030017]	1	0.21323	0	0.169737	0.0434933
30.5514	30.493	30.7074	29.0407	29.13	29.3661	-1.405	0.675017				-1		38	38	25	59.3	59.3	38.7	70.67	0	319.04	6669700000	293	0	sp|P11940|PABP1_HUMAN;sp|Q9H361|PABP3_HUMAN;sp|Q4VXU2|PAP1L_HUMAN;sp|Q96DU9|PABP5_HUMAN	sp|P11940|PABP1_HUMAN;sp|Q9H361|PABP3_HUMAN	671	P11940	catalytic step 2 spliceosome [GO:0071013]; cell leading edge [GO:0031252]; cytoplasm [GO:0005737]; cytoplasmic ribonucleoprotein granule [GO:0036464]; cytoplasmic stress granule [GO:0010494]; cytosol [GO:0005829]; extracellular exosome [GO:0070062]; focal adhesion [GO:0005925]; lamellipodium [GO:0030027]; mCRD-mediated mRNA stability complex [GO:0106002]; membrane [GO:0016020]; nucleus [GO:0005634]; ribonucleoprotein complex [GO:1990904]	1	0.213934	0	0.169737	0.044197
23.9138	24.5537	23.7186	22.5813	22.8677	22.5165	-1.40687	0.67315				-1		4	4	4	16.3	16.3	16.3	30.062	0	14.275	74162000	13	0	sp|Q9NQ88|TIGAR_HUMAN	sp|Q9NQ88|TIGAR_HUMAN	2844	Q9NQ88	cytoplasm [GO:0005737]; cytosol [GO:0005829]; mitochondrial outer membrane [GO:0005741]; mitochondrion [GO:0005739]; nucleus [GO:0005634]	1	0.214638	0	0.169737	0.0449007
26.9286	27.2526	27.1128	25.6338	25.7959	25.6365	-1.40927	0.67075				-1		28	16	15	42.5	23.9	22.5	70.782	0	47.745	595250000	67	0	sp|Q13310|PABP4_HUMAN;sp|P0CB38|PAB4L_HUMAN	sp|Q13310|PABP4_HUMAN	1641	Q13310	cytoplasm [GO:0005737]; cytoplasmic stress granule [GO:0010494]; cytosol [GO:0005829]; nucleus [GO:0005634]; ribonucleoprotein complex [GO:1990904]	1	0.215341	0	0.169737	0.0456045
25.2374	26.2567	26.4541	24.067	24.9113	24.7405	-1.4098	0.670217				-1		6	6	4	31.1	31.1	22.3	23.567	0	23.333	288830000	29	0	sp|P11233|RALA_HUMAN	sp|P11233|RALA_HUMAN	659	P11233	cell surface [GO:0009986]; cleavage furrow [GO:0032154]; cytoplasmic vesicle membrane [GO:0030659]; extracellular exosome [GO:0070062]; Flemming body [GO:0090543]; focal adhesion [GO:0005925]; mitochondrion [GO:0005739]; plasma membrane [GO:0005886]; Schaffer collateral - CA1 synapse [GO:0098685]; synaptic membrane [GO:0097060]	0	0.215341	0	0.169737	0.0456045
28.2791	28.1081	27.7982	26.2432	27.0521	26.6583	-1.4106	0.669417				-1		9	9	9	63.6	63.6	63.6	22.168	0	168.4	1172900000	54	0	sp|P20290|BTF3_HUMAN	sp|P20290|BTF3_HUMAN	777	P20290	cytoplasm [GO:0005737]; cytosol [GO:0005829]; nascent polypeptide-associated complex [GO:0005854]; nucleus [GO:0005634]	1	0.216045	0	0.169737	0.0463082
26.8589	26.7783	27.0828	25.3355	25.5366	25.6144	-1.41117	0.66885				-1		12	12	12	47.8	47.8	47.8	27.843	0	34.628	521340000	62	0	sp|P38117|ETFB_HUMAN	sp|P38117|ETFB_HUMAN	1005	P38117	electron transfer flavoprotein complex [GO:0045251]; mitochondrial matrix [GO:0005759]; mitochondrion [GO:0005739]	0	0.216045	0	0.169737	0.0463082
24.8765	25.0825	25.1599	23.6461	23.6739	23.5614	-1.4125	0.667517				-1		6	6	6	22.6	22.6	22.6	29.81	0	13.715	142710000	24	0	sp|O43819|SCO2_HUMAN	sp|O43819|SCO2_HUMAN	270	O43819	mitochondrial inner membrane [GO:0005743]; mitochondrion [GO:0005739]; myofibril [GO:0030016]	0	0.216045	0	0.169737	0.0463082
28.8729	28.887	28.8961	27.3257	27.4909	27.6009	-1.41283	0.667183				-1		53	53	53	44.9	44.9	44.9	141.54	0	301.02	2048000000	283	0	sp|Q9UQE7|SMC3_HUMAN	sp|Q9UQE7|SMC3_HUMAN	3126	Q9UQE7	chromatin [GO:0000785]; chromosome [GO:0005694]; chromosome, centromeric region [GO:0000775]; cohesin complex [GO:0008278]; cytosol [GO:0005829]; lateral element [GO:0000800]; meiotic cohesin complex [GO:0030893]; mitotic cohesin complex [GO:0030892]; mitotic spindle pole [GO:0097431]; nuclear matrix [GO:0016363]; nucleoplasm [GO:0005654]; nucleus [GO:0005634]	1	0.216749	0	0.169737	0.0470119
24.2711	24.4963	24.6633	22.8521	23.0722	23.2679	-1.41283	0.667183				-1		7	7	7	18.1	18.1	18.1	40.796	0	14.618	96973000	20	0	sp|Q9Y371|SHLB1_HUMAN;sp|Q9NR46|SHLB2_HUMAN	sp|Q9Y371|SHLB1_HUMAN	3172	Q9Y371	autophagosome membrane [GO:0000421]; cytoplasm [GO:0005737]; cytosol [GO:0005829]; Golgi membrane [GO:0000139]; membrane [GO:0016020]; midbody [GO:0030496]; mitochondrial outer membrane [GO:0005741]; protein-containing complex [GO:0032991]	1	0.217452	0	0.169737	0.0477157
28.6084	28.3831	28.7971	26.8247	26.7406	27.9843	-1.413	0.667017				-1		16	16	16	56.8	56.8	56.8	41.487	0	230.66	1722300000	82	0	sp|Q15019|SEPT2_HUMAN	sp|Q15019|SEPT2_HUMAN	1771	Q15019	actin cytoskeleton [GO:0015629]; axoneme [GO:0005930]; cell division site [GO:0032153]; cell surface [GO:0009986]; ciliary membrane [GO:0060170]; cilium [GO:0005929]; cleavage furrow [GO:0032154]; cytoplasm [GO:0005737]; extracellular exosome [GO:0070062]; intercellular bridge [GO:0045171]; microtubule cytoskeleton [GO:0015630]; midbody [GO:0030496]; non-motile cilium [GO:0097730]; nucleus [GO:0005634]; photoreceptor connecting cilium [GO:0032391]; septin complex [GO:0031105]; septin ring [GO:0005940]; sperm annulus [GO:0097227]; spindle [GO:0005819]; synapse [GO:0045202]	0	0.217452	1	0.171053	0.0463999
31.8695	31.9345	32.1661	30.6113	30.4037	30.716	-1.41303	0.666983				-1		28	28	14	59.6	59.6	33.7	46.153	0	323.31	17671000000	314	0	sp|P60842|IF4A1_HUMAN	sp|P60842|IF4A1_HUMAN	1305	P60842	cytoplasm [GO:0005737]; cytoplasmic stress granule [GO:0010494]; cytosol [GO:0005829]; eukaryotic translation initiation factor 4F complex [GO:0016281]; extracellular exosome [GO:0070062]; membrane [GO:0016020]; nuclear stress granule [GO:0097165]; perinuclear region of cytoplasm [GO:0048471]; plasma membrane [GO:0005886]	1	0.218156	0	0.171053	0.0471036
24.0636	24.3033	24.5018	23.1285	22.6896	22.8105	-1.41337	0.66665				-1		4	4	4	14.8	14.8	14.8	29.816	0	14.078	85282000	21	0	sp|Q92530|PSMF1_HUMAN	sp|Q92530|PSMF1_HUMAN	2315	Q92530	cytosol [GO:0005829]; endoplasmic reticulum [GO:0005783]; membrane [GO:0016020]; perinuclear region of cytoplasm [GO:0048471]; proteasome core complex [GO:0005839]	1	0.21886	0	0.171053	0.0478073
24.2052	24.6099	24.9006	23.1784	23.2266	23.0689	-1.41393	0.666083				-1		8	8	7	16.3	16.3	14.6	60.626	0	15.331	104370000	20	0	sp|Q9H4M9|EHD1_HUMAN;sp|Q9NZN3|EHD3_HUMAN;sp|Q9NZN4|EHD2_HUMAN	sp|Q9H4M9|EHD1_HUMAN;sp|Q9NZN3|EHD3_HUMAN	2755	Q9H4M9	ciliary pocket membrane [GO:0020018]; ciliary transition zone [GO:0035869]; cilium [GO:0005929]; early endosome [GO:0005769]; early endosome membrane [GO:0031901]; endocytic vesicle [GO:0030139]; endosome membrane [GO:0010008]; extracellular exosome [GO:0070062]; glutamatergic synapse [GO:0098978]; lipid droplet [GO:0005811]; membrane [GO:0016020]; perinuclear region of cytoplasm [GO:0048471]; plasma membrane [GO:0005886]; platelet dense tubular network membrane [GO:0031095]; presynaptic active zone [GO:0048786]; recycling endosome membrane [GO:0055038]	0	0.21886	0	0.171053	0.0478073
28.9638	29.357	29.565	27.6969	28.0702	27.8756	-1.41437	0.66565				-1		26	26	26	47.6	47.6	47.6	66.9	0	323.31	2751100000	158	0	sp|O95831|AIFM1_HUMAN	sp|O95831|AIFM1_HUMAN	469	O95831	cytoplasm [GO:0005737]; cytosol [GO:0005829]; mitochondrial inner membrane [GO:0005743]; mitochondrial intermembrane space [GO:0005758]; mitochondrion [GO:0005739]; nucleus [GO:0005634]; perinuclear region of cytoplasm [GO:0048471]	1	0.219564	0	0.171053	0.0485111
25.0024	25.393	25.3721	23.7709	23.9844	23.7666	-1.4152	0.664817				-1		7	7	7	15.5	15.5	15.5	54.163	0	25.113	166280000	29	0	sp|Q9H3G5|CPVL_HUMAN	sp|Q9H3G5|CPVL_HUMAN	2741	Q9H3G5	extracellular exosome [GO:0070062]	0	0.219564	0	0.171053	0.0485111
25.9342	25.9383	26.1471	24.5368	24.8507	24.383	-1.41637	0.66365				-1		6	6	6	11.1	11.1	11.1	50.75	0	59.407	279200000	29	0	sp|O43670|ZN207_HUMAN	sp|O43670|ZN207_HUMAN	252	O43670	kinetochore [GO:0000776]; nucleoplasm [GO:0005654]; nucleus [GO:0005634]; spindle [GO:0005819]; spindle matrix [GO:1990047]	0	0.219564	1	0.172368	0.0471953
33.6499	33.7963	34.0242	32.3706	32.3222	32.5272	-1.4168	0.663217				-1		32	32	29	79	79	66.4	47.168	0	323.31	6.298e+10	360	0	sp|P06733|ENOA_HUMAN	sp|P06733|ENOA_HUMAN	562	P06733	cell cortex [GO:0005938]; cell surface [GO:0009986]; cytoplasm [GO:0005737]; cytosol [GO:0005829]; extracellular exosome [GO:0070062]; extracellular region [GO:0005576]; M band [GO:0031430]; membrane [GO:0016020]; nuclear outer membrane [GO:0005640]; nucleus [GO:0005634]; phosphopyruvate hydratase complex [GO:0000015]; plasma membrane [GO:0005886]	1	0.220267	0	0.172368	0.047899
23.0455	22.7885	24.4587	23.2504	21.4213	21.3669	-1.41803	0.661983				-1		7	7	7	24.4	24.4	24.4	25.697	0	10.104	54450000	13	0	sp|Q9P016|THYN1_HUMAN	sp|Q9P016|THYN1_HUMAN	2975	Q9P016	fibrillar center [GO:0001650]; nucleoplasm [GO:0005654]; nucleus [GO:0005634]	0	0.220267	1	0.173684	0.0465832
25.6344	25.9455	25.8924	24.1796	24.4857	24.5529	-1.41803	0.661983				-1		2	2	2	38.1	38.1	38.1	7.3084	0	10.876	246100000	13	0	sp|Q9UDW1|QCR9_HUMAN	sp|Q9UDW1|QCR9_HUMAN	3019	Q9UDW1	mitochondrial inner membrane [GO:0005743]; mitochondrion [GO:0005739]; respiratory chain complex III [GO:0045275]	0	0.220267	0	0.173684	0.0465832
29.0696	28.9616	29.1906	27.5783	27.6158	27.773	-1.41823	0.661783				-1		14	14	14	52	52	52	27.744	0	54.942	2334300000	147	0	sp|Q07955|SRSF1_HUMAN	sp|Q07955|SRSF1_HUMAN	1566	Q07955	catalytic step 2 spliceosome [GO:0071013]; chromatin [GO:0000785]; cytoplasm [GO:0005737]; cytosol [GO:0005829]; nuclear speck [GO:0016607]; nucleoplasm [GO:0005654]; nucleus [GO:0005634]	1	0.220971	0	0.173684	0.0472869
24.1574	24.9336	25.6598	23.7322	23.2999	23.464	-1.41823	0.661783				-1		3	3	3	26.8	26.8	26.8	19.193	0	19.86	139600000	14	0	sp|Q9Y3E5|PTH2_HUMAN	sp|Q9Y3E5|PTH2_HUMAN	3197	Q9Y3E5	cytosol [GO:0005829]; membrane [GO:0016020]; mitochondrial outer membrane [GO:0005741]; mitochondrion [GO:0005739]	1	0.221675	0	0.173684	0.0479907
25.4903	25.7132	25.5286	23.8037	24.4209	24.2525	-1.41833	0.661683				-1		7	7	7	24.3	24.3	24.3	32.233	0	57.635	207640000	31	0	sp|Q14165|MLEC_HUMAN	sp|Q14165|MLEC_HUMAN	1712	Q14165	endoplasmic reticulum [GO:0005783]; endoplasmic reticulum membrane [GO:0005789]; membrane [GO:0016020]; plasma membrane [GO:0005886]; specific granule membrane [GO:0035579]	0	0.221675	0	0.173684	0.0479907
28.8253	28.8129	29.1605	27.3488	27.5099	27.6845	-1.4185	0.661517				-1		16	16	16	25.5	25.5	25.5	80.699	0	49.123	2125000000	47	0	sp|P48147|PPCE_HUMAN	sp|P48147|PPCE_HUMAN	1098	P48147	cytoplasm [GO:0005737]; cytosol [GO:0005829]; extracellular region [GO:0005576]; membrane [GO:0016020]; nucleus [GO:0005634]	1	0.222379	0	0.173684	0.0486944
28.3344	28.4402	28.4923	26.8168	27.0021	27.1917	-1.41877	0.66125				-1		16	16	16	37.6	37.6	37.6	57.861	0	323.31	1486200000	103	0	sp|P52292|IMA1_HUMAN	sp|P52292|IMA1_HUMAN	1203	P52292	cytoplasm [GO:0005737]; cytosol [GO:0005829]; endoplasmic reticulum membrane [GO:0005789]; Golgi membrane [GO:0000139]; host cell [GO:0043657]; membrane [GO:0016020]; NLS-dependent protein nuclear import complex [GO:0042564]; nuclear membrane [GO:0031965]; nucleoplasm [GO:0005654]; nucleus [GO:0005634]	1	0.223082	0	0.173684	0.0493981
29.0331	29.2918	29.2754	27.5786	28.2584	27.5041	-1.41973	0.660283				-1		14	14	14	51.2	51.2	51.2	27.887	0	115.98	2568200000	104	0	sp|O14818|PSA7_HUMAN;sp|Q8TAA3|PSMA8_HUMAN	sp|O14818|PSA7_HUMAN	168	O14818	cytoplasm [GO:0005737]; cytosol [GO:0005829]; extracellular exosome [GO:0070062]; nucleoplasm [GO:0005654]; nucleus [GO:0005634]; proteasome complex [GO:0000502]; proteasome core complex [GO:0005839]; proteasome core complex, alpha-subunit complex [GO:0019773]; proteasome storage granule [GO:0034515]; synaptic vesicle [GO:0008021]	1	0.223786	0	0.173684	0.0501019
26.7452	26.8383	26.9037	25.1956	25.3912	25.6404	-1.42	0.660017				-1		17	17	17	31.1	31.1	31.1	65.401	0	42.988	492770000	73	0	sp|Q9UHD8|SEPT9_HUMAN	sp|Q9UHD8|SEPT9_HUMAN	3037	Q9UHD8	actin cytoskeleton [GO:0015629]; axoneme [GO:0005930]; cell division site [GO:0032153]; cilium [GO:0005929]; cytoplasm [GO:0005737]; intercellular bridge [GO:0045171]; microtubule [GO:0005874]; microtubule cytoskeleton [GO:0015630]; non-motile cilium [GO:0097730]; perinuclear region of cytoplasm [GO:0048471]; septin complex [GO:0031105]; septin ring [GO:0005940]; stress fiber [GO:0001725]	0	0.223786	0	0.173684	0.0501019
27.0258	26.6927	27.1175	25.0256	25.9957	25.5535	-1.4204	0.659617				-1		14	7	7	41.6	24.3	24.3	49.263	0	106.31	541030000	59	0	sp|P55795|HNRH2_HUMAN	sp|P55795|HNRH2_HUMAN	1268	P55795	membrane [GO:0016020]; nucleoplasm [GO:0005654]; nucleus [GO:0005634]; ribonucleoprotein complex [GO:1990904]	0	0.223786	1	0.175	0.0487861
28.8292	28.8998	29.0732	27.3246	27.5785	27.6292	-1.4233	0.656717				-1		53	53	53	53.8	53.8	53.8	123.8	0	236.53	2118700000	267	0	sp|P18206|VINC_HUMAN	sp|P18206|VINC_HUMAN	755	P18206	adherens junction [GO:0005912]; brush border [GO:0005903]; cell-cell contact zone [GO:0044291]; cell-cell junction [GO:0005911]; cell-substrate junction [GO:0030055]; costamere [GO:0043034]; cytoplasm [GO:0005737]; cytoskeleton [GO:0005856]; cytosol [GO:0005829]; extracellular exosome [GO:0070062]; extracellular region [GO:0005576]; extracellular vesicle [GO:1903561]; ficolin-1-rich granule lumen [GO:1904813]; focal adhesion [GO:0005925]; inner dense plaque of desmosome [GO:0090637]; membrane raft [GO:0045121]; outer dense plaque of desmosome [GO:0090636]; perinuclear region of cytoplasm [GO:0048471]; plasma membrane [GO:0005886]; podosome [GO:0002102]; protein-containing complex [GO:0032991]; sarcolemma [GO:0042383]; secretory granule lumen [GO:0034774]; specific granule lumen [GO:0035580]; terminal web [GO:1990357]; zonula adherens [GO:0005915]	1	0.22449	0	0.175	0.0494898
25.9895	25.8691	26	24.3846	24.0385	25.163	-1.42417	0.65585				-1		8	8	7	45.6	45.6	41	21.671	0	29.79	271730000	37	0	sp|O00264|PGRC1_HUMAN	sp|O00264|PGRC1_HUMAN	118	O00264	cell body [GO:0044297]; endoplasmic reticulum [GO:0005783]; extracellular region [GO:0005576]; membrane [GO:0016020]; mitochondrial outer membrane [GO:0005741]; neuron projection [GO:0043005]; neuronal cell body [GO:0043025]; plasma membrane [GO:0005886]; smooth endoplasmic reticulum membrane [GO:0030868]; specific granule membrane [GO:0035579]; synapse [GO:0045202]	0	0.22449	0	0.175	0.0494898
28.0564	28.2477	28.6777	26.8357	26.6974	27.1733	-1.42513	0.654883				-1		16	16	16	70.8	70.8	70.8	26.788	0	95.262	1407200000	97	0	sp|P51858|HDGF_HUMAN	sp|P51858|HDGF_HUMAN	1197	P51858	cytoplasm [GO:0005737]; extracellular region [GO:0005576]; nucleoplasm [GO:0005654]; nucleus [GO:0005634]; transcription repressor complex [GO:0017053]	0	0.22449	1	0.176316	0.048174
24.7463	23.9456	24.8597	23.0057	22.902	23.3684	-1.42517	0.65485				-1		6	6	6	26.1	26.1	26.1	24.669	0	8.929	101830000	17	0	sp|O75608|LYPA1_HUMAN	sp|O75608|LYPA1_HUMAN	368	O75608	cytoplasm [GO:0005737]; cytosol [GO:0005829]; endoplasmic reticulum [GO:0005783]; extracellular exosome [GO:0070062]; mitochondrion [GO:0005739]; nuclear membrane [GO:0031965]; plasma membrane [GO:0005886]	1	0.225194	0	0.176316	0.0488777
24.6842	24.74	24.745	23.1274	23.3312	23.4343	-1.42543	0.654583				-1		2	2	2	0.8	0.8	0.8	228.42	0.0020619	3.1483	114150000	7	0	sp|Q5TZA2|CROCC_HUMAN;sp|Q8IVE0|CROL2_HUMAN	sp|Q5TZA2|CROCC_HUMAN;sp|Q8IVE0|CROL2_HUMAN	1962	Q5TZA2	9+2 motile cilium [GO:0097729]; centriole [GO:0005814]; centrosome [GO:0005813]; ciliary basal body [GO:0036064]; ciliary rootlet [GO:0035253]; extracellular exosome [GO:0070062]; photoreceptor inner segment [GO:0001917]; subapical part of cell [GO:0120219]	0	0.225194	0	0.176316	0.0488777
20.7507	23.1768	21.0364	20.0413	20.2362	20.4097	-1.42557	0.65445				-1		3	3	3	11.4	11.4	11.4	45.479	0	4.416	13189000	3	2	sp|Q9BTE6|AASD1_HUMAN	sp|Q9BTE6|AASD1_HUMAN	2605	Q9BTE6	cytoplasm [GO:0005737]; nucleus [GO:0005634]	0	0.225194	1	0.177632	0.0475619
25.1409	25.2952	25.2619	23.3514	23.8347	24.2337	-1.42607	0.65395				-1		3	3	3	31.4	31.4	31.4	17.201	0	14.129	163790000	14	0	sp|Q9NX24|NHP2_HUMAN	sp|Q9NX24|NHP2_HUMAN	2938	Q9NX24	box H/ACA scaRNP complex [GO:0072589]; box H/ACA snoRNP complex [GO:0031429]; box H/ACA telomerase RNP complex [GO:0090661]; chromosome, telomeric region [GO:0000781]; nucleoplasm [GO:0005654]; sno(s)RNA-containing ribonucleoprotein complex [GO:0005732]; telomerase holoenzyme complex [GO:0005697]	0	0.225194	1	0.178947	0.0462462
27.4305	27.3785	27.8286	25.8696	26.1049	26.3823	-1.42693	0.653083				-1		25	25	25	27.6	27.6	27.6	111.33	0	96.821	814680000	118	0	sp|Q9Y4L1|HYOU1_HUMAN;sp|Q9BXT5|TEX15_HUMAN	sp|Q9Y4L1|HYOU1_HUMAN	3215	Q9Y4L1	endocytic vesicle lumen [GO:0071682]; endoplasmic reticulum [GO:0005783]; endoplasmic reticulum chaperone complex [GO:0034663]; endoplasmic reticulum lumen [GO:0005788]; extracellular exosome [GO:0070062]; extracellular region [GO:0005576]; focal adhesion [GO:0005925]; membrane [GO:0016020]; smooth endoplasmic reticulum [GO:0005790]	0	0.225194	0	0.178947	0.0462462
23.6708	23.4758	23.7489	22.1971	22.0736	22.342	-1.4276	0.652417				-1		5	4	4	4.3	3.5	3.5	160.9	0	9.4645	53655000	13	0	sp|O75116|ROCK2_HUMAN	sp|O75116|ROCK2_HUMAN	324	O75116	centrosome [GO:0005813]; cytoplasm [GO:0005737]; cytoplasmic ribonucleoprotein granule [GO:0036464]; cytoskeleton [GO:0005856]; cytosol [GO:0005829]; nucleus [GO:0005634]; plasma membrane [GO:0005886]	1	0.225897	0	0.178947	0.0469499
27.2441	26.968	27.2316	25.7823	25.4351	25.9403	-1.42867	0.65135				-1		8	8	8	34.1	34.1	34.1	31.512	0	37.889	615280000	40	0	sp|P54709|AT1B3_HUMAN	sp|P54709|AT1B3_HUMAN	1247	P54709	apical plasma membrane [GO:0016324]; basolateral plasma membrane [GO:0016323]; extracellular exosome [GO:0070062]; melanosome [GO:0042470]; plasma membrane [GO:0005886]; sodium:potassium-exchanging ATPase complex [GO:0005890]; sperm flagellum [GO:0036126]	0	0.225897	0	0.178947	0.0469499
22.4786	22.0591	22.237	20.8706	20.8053	20.8077	-1.43037	0.64965				-1		2	2	2	19.4	19.4	19.4	17.598	0	7.2665	20742000	6	0	sp|P10620|MGST1_HUMAN	sp|P10620|MGST1_HUMAN	647	P10620	azurophil granule membrane [GO:0035577]; endoplasmic reticulum [GO:0005783]; endoplasmic reticulum membrane [GO:0005789]; membrane [GO:0016020]; mitochondrial outer membrane [GO:0005741]; mitochondrion [GO:0005739]; peroxisomal membrane [GO:0005778]; plasma membrane [GO:0005886]	0	0.225897	0	0.178947	0.0469499
29.143	29.1051	29.2856	27.6776	27.7617	27.8017	-1.4309	0.649117				-1		9	9	9	71.2	71.2	71.2	14.515	0	105.28	2500900000	69	0	sp|P25398|RS12_HUMAN	sp|P25398|RS12_HUMAN	837	P25398	cytoplasm [GO:0005737]; cytosol [GO:0005829]; cytosolic ribosome [GO:0022626]; cytosolic small ribosomal subunit [GO:0022627]; membrane [GO:0016020]; nucleoplasm [GO:0005654]; small-subunit processome [GO:0032040]	1	0.226601	0	0.178947	0.0476536
23.2006	23.2523	23.2991	21.3517	21.3751	22.7323	-1.43097	0.64905				-1		3	3	3	5	5	5	61.067	0	5.3465	42318000	10	0	sp|Q9NPH2|INO1_HUMAN	sp|Q9NPH2|INO1_HUMAN	2837	Q9NPH2	cytoplasm [GO:0005737]; cytosol [GO:0005829]	1	0.227305	0	0.178947	0.0483573
25.7724	25.6984	25.907	24.4028	24.3483	24.3333	-1.43113	0.648883				-1		8	8	8	33.5	33.5	33.5	29.909	0	21.151	239360000	33	0	sp|Q8WXX5|DNJC9_HUMAN	sp|Q8WXX5|DNJC9_HUMAN	2307	Q8WXX5	cytoplasm [GO:0005737]; cytosol [GO:0005829]; extracellular region [GO:0005576]; nucleoplasm [GO:0005654]; nucleus [GO:0005634]; plasma membrane [GO:0005886]; protein folding chaperone complex [GO:0101031]	1	0.228008	0	0.178947	0.0490611
31.1008	31.0109	31.1007	29.3066	29.7392	29.8669	-1.43323	0.646783				-1		23	23	21	45.1	45.1	42.8	38.434	0	217.99	9308500000	160	0	sp|Q14103|HNRPD_HUMAN	sp|Q14103|HNRPD_HUMAN	1703	Q14103	chromatin [GO:0000785]; cytosol [GO:0005829]; glutamatergic synapse [GO:0098978]; mCRD-mediated mRNA stability complex [GO:0106002]; nucleoplasm [GO:0005654]; nucleus [GO:0005634]; postsynaptic density [GO:0014069]; ribonucleoprotein complex [GO:1990904]	1	0.228712	0	0.178947	0.0497648
22.6702	22.4917	22.8163	21.2687	21.2226	21.1868	-1.43337	0.64665				-1		2	2	2	2.6	2.6	2.6	129.98	0.0010519	3.4719	27318000	2	0	sp|Q96EV2|RBM33_HUMAN	sp|Q96EV2|RBM33_HUMAN	2424	Q96EV2	cytoplasm [GO:0005737]; nucleus [GO:0005634]	0	0.228712	1	0.180263	0.048449
30.3988	30.6453	30.7553	28.9138	29.5263	29.0553	-1.43467	0.64535				-1		36	36	27	80.4	80.4	58.9	50.663	0	323.31	6744200000	222	0	sp|P50395|GDIB_HUMAN	sp|P50395|GDIB_HUMAN	1158	P50395	azurophil granule lumen [GO:0035578]; cytoplasm [GO:0005737]; cytosol [GO:0005829]; extracellular exosome [GO:0070062]; extracellular region [GO:0005576]; focal adhesion [GO:0005925]; Golgi apparatus [GO:0005794]; membrane [GO:0016020]; secretory granule lumen [GO:0034774]; synapse [GO:0045202]; vesicle [GO:0031982]	1	0.229416	0	0.180263	0.0491527
22.6227	23.2781	23.0695	21.7117	21.0893	21.8645	-1.43493	0.645083				-1		4	4	4	4.4	4.4	4.4	101.98	0	6.4585	34917000	9	0	sp|Q9NV70|EXOC1_HUMAN	sp|Q9NV70|EXOC1_HUMAN	2903	Q9NV70	cytoplasm [GO:0005737]; cytosol [GO:0005829]; exocyst [GO:0000145]; Flemming body [GO:0090543]; membrane [GO:0016020]; perinuclear region of cytoplasm [GO:0048471]; plasma membrane [GO:0005886]	1	0.23012	0	0.180263	0.0498565
26.3503	26.0036	26.1994	24.5848	24.5784	25.0851	-1.435	0.645017				-1		11	11	11	32.9	32.9	32.9	38.044	0	46.39	315690000	39	0	sp|P25685|DNJB1_HUMAN;sp|Q9UDY4|DNJB4_HUMAN	sp|P25685|DNJB1_HUMAN	840	P25685	cytoplasm [GO:0005737]; cytosol [GO:0005829]; dendritic spine [GO:0043197]; extracellular exosome [GO:0070062]; glutamatergic synapse [GO:0098978]; neuronal cell body [GO:0043025]; nucleolus [GO:0005730]; nucleoplasm [GO:0005654]; nucleus [GO:0005634]; postsynaptic density [GO:0014069]; sperm head [GO:0061827]	1	0.230823	0	0.180263	0.0505602
24.3138	24.7471	24.6696	22.9064	23.3441	23.174	-1.43533	0.644683				-1		4	4	4	11.8	11.8	11.8	47.485	0	17.261	103670000	16	0	sp|P45954|ACDSB_HUMAN	sp|P45954|ACDSB_HUMAN	1064	P45954	mitochondrial matrix [GO:0005759]; mitochondrion [GO:0005739]	0	0.230823	0	0.180263	0.0505602
25.9828	25.4446	25.6828	24.3199	24.3078	24.1752	-1.43577	0.64425				-1		8	8	8	46.5	46.5	46.5	22.417	0	19.566	226490000	28	0	sp|O15498|YKT6_HUMAN	sp|O15498|YKT6_HUMAN	220	O15498	apical dendrite [GO:0097440]; autophagosome membrane [GO:0000421]; basal dendrite [GO:0097441]; cytoplasm [GO:0005737]; cytoplasmic vesicle membrane [GO:0030659]; cytosol [GO:0005829]; endoplasmic reticulum [GO:0005783]; endoplasmic reticulum-Golgi intermediate compartment membrane [GO:0033116]; endosome [GO:0005768]; Golgi apparatus [GO:0005794]; Golgi membrane [GO:0000139]; membrane fusion priming complex [GO:0120124]; neuronal cell body [GO:0043025]; plasma membrane [GO:0005886]; SNARE complex [GO:0031201]; transport vesicle [GO:0030133]	1	0.231527	0	0.180263	0.0512639
31.087	31.2506	31.3079	29.6788	29.8491	29.8039	-1.4379	0.642117				-1		41	41	40	54.1	54.1	54.1	73.68	0	323.31	10258000000	318	0	sp|P38646|HSPA9_HUMAN	sp|P38646|HSPA9_HUMAN	1010	P38646	cytoplasm [GO:0005737]; extracellular exosome [GO:0070062]; focal adhesion [GO:0005925]; MIB complex [GO:0140275]; mitochondrial inner membrane [GO:0005743]; mitochondrial matrix [GO:0005759]; mitochondrial nucleoid [GO:0042645]; mitochondrion [GO:0005739]; nucleolus [GO:0005730]; PAM complex, Tim23 associated import motor [GO:0001405]; SAM complex [GO:0001401]; TIM23 mitochondrial import inner membrane translocase complex [GO:0005744]	0	0.231527	1	0.181579	0.0499481
29.4483	29.1647	29.4453	27.6087	28.0605	28.0745	-1.4382	0.641817				-1		38	38	38	59.1	59.1	59.1	75.872	0	309.54	2832600000	179	0	sp|P08133|ANXA6_HUMAN	sp|P08133|ANXA6_HUMAN	591	P08133	extracellular exosome [GO:0070062]; extracellular matrix [GO:0031012]; focal adhesion [GO:0005925]; late endosome membrane [GO:0031902]; lysosomal membrane [GO:0005765]; melanosome [GO:0042470]; membrane [GO:0016020]; mitochondrion [GO:0005739]; nucleus [GO:0005634]; plasma membrane [GO:0005886]; vesicle membrane [GO:0012506]	0	0.231527	1	0.182895	0.0486324
27.4447	27.3277	27.5493	25.8114	26.0794	26.1146	-1.43877	0.64125				-1		8	8	8	30.6	30.6	30.6	21.768	0	31.127	749960000	55	0	sp|P61586|RHOA_HUMAN;sp|P08134|RHOC_HUMAN	sp|P61586|RHOA_HUMAN;sp|P08134|RHOC_HUMAN	1339	P61586	apical junction complex [GO:0043296]; cell cortex [GO:0005938]; cell junction [GO:0030054]; cell periphery [GO:0071944]; cleavage furrow [GO:0032154]; cytoplasm [GO:0005737]; cytoplasmic side of plasma membrane [GO:0009898]; cytoskeleton [GO:0005856]; cytosol [GO:0005829]; dendritic spine [GO:0043197]; endoplasmic reticulum membrane [GO:0005789]; endosome [GO:0005768]; extracellular exosome [GO:0070062]; ficolin-1-rich granule membrane [GO:0101003]; focal adhesion [GO:0005925]; glutamatergic synapse [GO:0098978]; lamellipodium [GO:0030027]; midbody [GO:0030496]; nucleus [GO:0005634]; plasma membrane [GO:0005886]; postsynapse [GO:0098794]; ruffle membrane [GO:0032587]; secretory granule membrane [GO:0030667]; vesicle [GO:0031982]	1	0.232231	0	0.182895	0.0493361
27.539	27.3307	27.4478	25.5303	26.0692	26.4013	-1.4389	0.641117				-1		15	15	15	51.2	51.2	51.2	39.149	0	103.12	754380000	82	0	sp|Q9BV20|MTNA_HUMAN	sp|Q9BV20|MTNA_HUMAN	2621	Q9BV20	cytosol [GO:0005829]; nucleoplasm [GO:0005654]	1	0.232935	0	0.182895	0.0500398
29.0027	28.799	28.8282	27.2889	27.531	27.4924	-1.4392	0.640817				-1		18	18	16	68.4	68.4	62	34.095	0	178.99	2028200000	116	0	sp|P06493|CDK1_HUMAN	sp|P06493|CDK1_HUMAN	558	P06493	centrosome [GO:0005813]; chromosome, telomeric region [GO:0000781]; cyclin A1-CDK1 complex [GO:0097121]; cyclin A2-CDK1 complex [GO:0097122]; cyclin B1-CDK1 complex [GO:0097125]; cyclin-dependent protein kinase holoenzyme complex [GO:0000307]; cytoplasm [GO:0005737]; cytosol [GO:0005829]; endoplasmic reticulum membrane [GO:0005789]; extracellular exosome [GO:0070062]; membrane [GO:0016020]; midbody [GO:0030496]; mitochondrial matrix [GO:0005759]; mitochondrion [GO:0005739]; mitotic spindle [GO:0072686]; nucleoplasm [GO:0005654]; nucleus [GO:0005634]; spindle microtubule [GO:0005876]	1	0.233638	0	0.182895	0.0507435
32.7553	33.0069	33.2901	31.3023	31.5295	31.9025	-1.43933	0.640683				-1		18	18	18	62.6	62.6	62.6	32.575	0	323.31	36146000000	176	0	sp|P06748|NPM_HUMAN	sp|P06748|NPM_HUMAN	565	P06748	centrosome [GO:0005813]; cytoplasm [GO:0005737]; cytosol [GO:0005829]; focal adhesion [GO:0005925]; granular component [GO:0001652]; large ribosomal subunit [GO:0015934]; membrane [GO:0016020]; nuclear speck [GO:0016607]; nucleolus [GO:0005730]; nucleoplasm [GO:0005654]; nucleus [GO:0005634]; protein-containing complex [GO:0032991]; protein-DNA complex [GO:0032993]; ribonucleoprotein complex [GO:1990904]; small ribosomal subunit [GO:0015935]; spindle pole centrosome [GO:0031616]	1	0.234342	0	0.182895	0.0514473
31.4891	31.7017	31.7349	30.1553	30.1639	30.2879	-1.43953	0.640483				-1		14	14	14	28.4	28.4	28.4	61.421	0	55.922	1.379e+10	63	0	sp|Q9BPU6|DPYL5_HUMAN	sp|Q9BPU6|DPYL5_HUMAN	2564	Q9BPU6	cytosol [GO:0005829]; dendrite [GO:0030425]; glutamatergic synapse [GO:0098978]; neuronal cell body [GO:0043025]; protein-containing complex [GO:0032991]	1	0.235046	0	0.182895	0.052151
26.9237	26.9841	26.9351	25.4966	25.4166	25.6101	-1.43987	0.64015				-1		16	16	16	29.8	29.8	29.8	60.103	0	65.887	531710000	74	0	sp|O75475|PSIP1_HUMAN	sp|O75475|PSIP1_HUMAN	355	O75475	cytosol [GO:0005829]; euchromatin [GO:0000791]; heterochromatin [GO:0000792]; nuclear periphery [GO:0034399]; nucleoplasm [GO:0005654]; nucleus [GO:0005634]	1	0.235749	0	0.182895	0.0528547
22.7181	23.1452	23.2474	21.5195	21.4141	21.8571	-1.44	0.640017				-1		2	2	2	6.2	6.2	6.2	37.646	0	4.9205	35734000	10	0	sp|O95400|CD2B2_HUMAN	sp|O95400|CD2B2_HUMAN	442	O95400	cytoplasm [GO:0005737]; cytosol [GO:0005829]; nuclear speck [GO:0016607]; nucleoplasm [GO:0005654]; nucleus [GO:0005634]; spliceosomal complex [GO:0005681]; U5 snRNP [GO:0005682]	1	0.236453	0	0.182895	0.0535585
24.2945	24.7406	24.3676	23.2247	22.9281	22.9257	-1.4414	0.638617				-1		6	6	6	26.4	26.4	26.4	23.934	0	28.165	96005000	19	0	sp|Q96GC5|RM48_HUMAN	sp|Q96GC5|RM48_HUMAN	2443	Q96GC5	mitochondrial inner membrane [GO:0005743]; mitochondrial large ribosomal subunit [GO:0005762]; mitochondrial ribosome [GO:0005761]; mitochondrion [GO:0005739]	0	0.236453	0	0.182895	0.0535585
23.7211	24.3546	24.5341	22.9862	22.7728	22.5236	-1.4424	0.637617				-1		3	3	3	20.9	20.9	20.9	19.294	0	10.939	81079000	15	0	sp|P62487|RPB7_HUMAN	sp|P62487|RPB7_HUMAN	1382	P62487	nucleoplasm [GO:0005654]; nucleus [GO:0005634]; P-body [GO:0000932]; RNA polymerase II, core complex [GO:0005665]	0	0.236453	1	0.184211	0.0522427
24.9445	25.4136	25.2425	23.4862	23.8617	23.9231	-1.4432	0.636817				-1		4	4	4	35.4	35.4	35.4	12.497	0	13.557	159580000	21	0	sp|P61803|DAD1_HUMAN	sp|P61803|DAD1_HUMAN	1345	P61803	endoplasmic reticulum membrane [GO:0005789]; membrane [GO:0016020]; oligosaccharyltransferase complex [GO:0008250]; oligosaccharyltransferase complex A [GO:0160226]; oligosaccharyltransferase complex B [GO:0160227]	0	0.236453	0	0.184211	0.0522427
29.8107	30.3092	30.6389	28.7072	28.9097	28.8109	-1.44367	0.63635				-1		26	26	26	59.3	59.3	59.3	49.874	0	323.31	5357600000	175	0	sp|P49411|EFTU_HUMAN	sp|P49411|EFTU_HUMAN	1125	P49411	extracellular exosome [GO:0070062]; membrane [GO:0016020]; mitochondrial matrix [GO:0005759]; mitochondrial nucleoid [GO:0042645]; mitochondrial outer membrane [GO:0005741]; mitochondrion [GO:0005739]	0	0.236453	0	0.184211	0.0522427
33.9522	34.0457	34.1109	32.5751	32.4925	32.7084	-1.44427	0.63575				-1		29	29	17	68.6	68.6	37	50.14	0	323.31	72366000000	313	0	sp|P68104|EF1A1_HUMAN;sp|Q5VTE0|EF1A3_HUMAN	sp|P68104|EF1A1_HUMAN;sp|Q5VTE0|EF1A3_HUMAN	1443	P68104	cortical actin cytoskeleton [GO:0030864]; cytoplasm [GO:0005737]; cytoplasmic side of lysosomal membrane [GO:0098574]; cytosol [GO:0005829]; cytosolic ribosome [GO:0022626]; eukaryotic translation elongation factor 1 complex [GO:0005853]; extracellular exosome [GO:0070062]; extracellular region [GO:0005576]; ficolin-1-rich granule lumen [GO:1904813]; membrane [GO:0016020]; nucleolus [GO:0005730]; nucleus [GO:0005634]; plasma membrane [GO:0005886]; ribosome [GO:0005840]; ruffle membrane [GO:0032587]; secretory granule lumen [GO:0034774]	1	0.237157	0	0.184211	0.0529464
26.8506	26.8377	27.2207	25.5601	25.3399	25.6747	-1.44477	0.63525				-1		22	22	22	18.1	18.1	18.1	123.9	0	49.709	542850000	99	0	sp|O14776|TCRG1_HUMAN;sp|Q5VWI1|TCRGL_HUMAN	sp|O14776|TCRG1_HUMAN	164	O14776	nuclear speck [GO:0016607]; nucleoplasm [GO:0005654]; nucleus [GO:0005634]	0	0.237157	1	0.185526	0.0516306
26.0922	26.4459	26.0131	24.7055	24.5352	24.9759	-1.44487	0.63515				-1		10	10	10	23.4	23.4	23.4	56.639	0	25.377	315340000	42	0	sp|Q9UHG3|PCYOX_HUMAN	sp|Q9UHG3|PCYOX_HUMAN	3039	Q9UHG3	extracellular exosome [GO:0070062]; lysosome [GO:0005764]; very-low-density lipoprotein particle [GO:0034361]	0	0.237157	0	0.185526	0.0516306
23.3882	24.3957	24.5621	22.1406	22.4607	23.4096	-1.44503	0.634983				-1		5	5	5	22.8	22.8	22.8	32.868	0	13.877	79359000	10	0	sp|P29372|3MG_HUMAN	sp|P29372|3MG_HUMAN	887	P29372	cytosol [GO:0005829]; mitochondrial nucleoid [GO:0042645]; mitochondrion [GO:0005739]; nucleoplasm [GO:0005654]	1	0.237861	0	0.185526	0.0523343
28.0646	28.4471	28.733	26.6081	26.4749	27.8254	-1.44543	0.634583				-1		10	10	10	51.5	51.5	51.5	26.922	0	159.71	1526300000	50	0	sp|O00299|CLIC1_HUMAN	sp|O00299|CLIC1_HUMAN	121	O00299	blood microparticle [GO:0072562]; brush border [GO:0005903]; cytoplasm [GO:0005737]; cytosol [GO:0005829]; endoplasmic reticulum [GO:0005783]; extracellular exosome [GO:0070062]; extracellular region [GO:0005576]; membrane [GO:0016020]; mitochondrion [GO:0005739]; nuclear envelope [GO:0005635]; nuclear membrane [GO:0031965]; nucleus [GO:0005634]; perinuclear region of cytoplasm [GO:0048471]; plasma membrane [GO:0005886]; vesicle [GO:0031982]	1	0.238564	0	0.185526	0.0530381
29.5025	29.7119	29.6593	28.1801	28.1653	28.1914	-1.44563	0.634383				-1		38	38	38	65.3	65.3	65.3	59.143	0	237.95	3399500000	271	0	sp|P54577|SYYC_HUMAN	sp|P54577|SYYC_HUMAN	1242	P54577	cytoplasm [GO:0005737]; cytosol [GO:0005829]; extracellular region [GO:0005576]; nuclear body [GO:0016604]; nucleus [GO:0005634]	1	0.239268	0	0.185526	0.0537418
26.5219	26.6356	26.5637	25.073	25.1728	25.1384	-1.44567	0.63435				-1		12	12	12	20.1	20.1	20.1	59.425	0	54.374	409870000	63	0	sp|P14314|GLU2B_HUMAN	sp|P14314|GLU2B_HUMAN	703	P14314	endoplasmic reticulum [GO:0005783]; endoplasmic reticulum lumen [GO:0005788]; glucosidase II complex [GO:0017177]; intracellular membrane-bounded organelle [GO:0043231]	0	0.239268	0	0.185526	0.0537418
21.9439	22.2017	22.3506	20.1307	21.6098	20.417	-1.44623	0.633783				-1		2	2	2	2.9	2.9	2.9	83.066	0	5.5165	19955000	2	0	sp|Q9Y6D9|MD1L1_HUMAN	sp|Q9Y6D9|MD1L1_HUMAN	3258	Q9Y6D9	centrosome [GO:0005813]; cytoplasm [GO:0005737]; cytosol [GO:0005829]; kinetochore [GO:0000776]; MAD1 complex [GO:1990706]; mitotic spindle [GO:0072686]; mitotic spindle assembly checkpoint MAD1-MAD2 complex [GO:1990728]; nuclear envelope [GO:0005635]; nuclear membrane [GO:0031965]; nuclear pore nuclear basket [GO:0044615]; nucleoplasm [GO:0005654]; nucleus [GO:0005634]; spindle [GO:0005819]; spindle pole [GO:0000922]	1	0.239972	0	0.185526	0.0544455
32.8753	33.0834	33.3185	31.4899	31.5904	31.8559	-1.447	0.633017				-1		37	37	30	93.1	93.1	79.4	39.42	0	323.31	37828000000	331	0	sp|P04075|ALDOA_HUMAN;sp|P05062|ALDOB_HUMAN	sp|P04075|ALDOA_HUMAN	522	P04075	actin cytoskeleton [GO:0015629]; cytosol [GO:0005829]; extracellular exosome [GO:0070062]; extracellular region [GO:0005576]; ficolin-1-rich granule lumen [GO:1904813]; I band [GO:0031674]; M band [GO:0031430]; membrane [GO:0016020]; nucleus [GO:0005634]; platelet alpha granule lumen [GO:0031093]; secretory granule lumen [GO:0034774]; sperm head [GO:0061827]; tertiary granule lumen [GO:1904724]	1	0.240676	0	0.185526	0.0551493
26.0772	26.3963	26.4757	24.6805	24.7801	25.1454	-1.44773	0.632283				-1		6	6	6	32.1	32.1	32.1	19.667	0	18.424	345260000	29	0	sp|P59998|ARPC4_HUMAN	sp|P59998|ARPC4_HUMAN	1294	P59998	actin cytoskeleton [GO:0015629]; Arp2/3 protein complex [GO:0005885]; cytosol [GO:0005829]; extracellular exosome [GO:0070062]; nucleus [GO:0005634]; site of double-strand break [GO:0035861]	1	0.241379	0	0.185526	0.055853
25.8209	25.5633	25.8522	24.0608	24.3689	24.4622	-1.44817	0.63185				-1		14	14	14	25.4	25.4	25.4	59.755	0	59.056	231710000	50	0	sp|P04040|CATA_HUMAN	sp|P04040|CATA_HUMAN	519	P04040	catalase complex [GO:0062151]; cytosol [GO:0005829]; extracellular exosome [GO:0070062]; extracellular region [GO:0005576]; ficolin-1-rich granule lumen [GO:1904813]; focal adhesion [GO:0005925]; membrane [GO:0016020]; mitochondrion [GO:0005739]; peroxisomal matrix [GO:0005782]; peroxisomal membrane [GO:0005778]; peroxisome [GO:0005777]; protein-containing complex [GO:0032991]; secretory granule lumen [GO:0034774]	1	0.242083	0	0.185526	0.0565567
23.1687	22.4324	23.1579	21.6382	21.9254	20.8375	-1.45263	0.627383				-1		2	2	2	13.5	13.5	13.5	21.732	0	5.1166	33569000	8	0	sp|Q92572|AP3S1_HUMAN	sp|Q92572|AP3S1_HUMAN	2321	Q92572	AP-3 adaptor complex [GO:0030123]; AP-type membrane coat adaptor complex [GO:0030119]; axon cytoplasm [GO:1904115]; cytoplasmic vesicle membrane [GO:0030659]; early endosome [GO:0005769]; Golgi apparatus [GO:0005794]; presynapse [GO:0098793]; transport vesicle [GO:0030133]	0	0.242083	0	0.185526	0.0565567
25.6763	26.2711	25.3784	24.003	24.7148	24.2492	-1.45293	0.627083				-1		7	7	7	27.8	27.8	27.8	35.716	0	35.705	242510000	29	0	sp|P04818|TYSY_HUMAN	sp|P04818|TYSY_HUMAN	536	P04818	cytoplasm [GO:0005737]; cytosol [GO:0005829]; mitochondrial inner membrane [GO:0005743]; mitochondrial matrix [GO:0005759]; mitochondrion [GO:0005739]; nucleus [GO:0005634]; replication fork [GO:0005657]	1	0.242787	0	0.185526	0.0572605
25.073	24.7087	24.509	23.3083	23.3732	23.2484	-1.4536	0.626417				-1		4	4	4	8	8	8	33.814	0	6.5426	117810000	16	0	sp|O75880|SCO1_HUMAN	sp|O75880|SCO1_HUMAN	389	O75880	mitochondrial inner membrane [GO:0005743]; mitochondrion [GO:0005739]; myofibril [GO:0030016]	0	0.242787	0	0.185526	0.0572605
28.3846	28.384	28.5967	26.9584	26.9143	27.1265	-1.45537	0.62465				-1		35	35	35	45	45	45	88.884	0	147.93	1510100000	163	0	sp|O75534|CSDE1_HUMAN	sp|O75534|CSDE1_HUMAN	363	O75534	CRD-mediated mRNA stability complex [GO:0070937]; cytoplasmic stress granule [GO:0010494]; cytosol [GO:0005829]; mCRD-mediated mRNA stability complex [GO:0106002]; P-body [GO:0000932]	1	0.24349	0	0.185526	0.0579642
24.6173	24.5702	24.6649	23.3609	22.8394	23.2832	-1.4563	0.623717				-1		4	4	4	21.8	21.8	21.8	22.521	0	15.314	105730000	20	0	sp|Q9NPD8|UBE2T_HUMAN	sp|Q9NPD8|UBE2T_HUMAN	2834	Q9NPD8	nucleoplasm [GO:0005654]; nucleus [GO:0005634]	0	0.24349	1	0.186842	0.0566484
22.0404	22.6193	22.4071	21.4576	20.7172	20.5206	-1.45713	0.622883				-1		2	2	2	5	5	5	56.527	0.00035625	3.7749	22426000	3	0	sp|Q7Z434|MAVS_HUMAN	sp|Q7Z434|MAVS_HUMAN	2077	Q7Z434	mitochondrial membrane [GO:0031966]; mitochondrial outer membrane [GO:0005741]; mitochondrion [GO:0005739]; peroxisomal membrane [GO:0005778]; peroxisome [GO:0005777]; ubiquitin ligase complex [GO:0000151]	0	0.24349	0	0.186842	0.0566484
25.5066	24.9642	25.3899	23.6492	23.801	24.0379	-1.45753	0.622483				-1		9	9	9	14.5	14.5	14.5	80.954	0	28.38	169370000	28	0	sp|P35611|ADDA_HUMAN;sp|P35612|ADDB_HUMAN	sp|P35611|ADDA_HUMAN	979	P35611	adherens junction [GO:0005912]; cytoplasm [GO:0005737]; cytoskeleton [GO:0005856]; cytosol [GO:0005829]; F-actin capping protein complex [GO:0008290]; focal adhesion [GO:0005925]; nucleoplasm [GO:0005654]; nucleus [GO:0005634]; plasma membrane [GO:0005886]; postsynaptic density [GO:0014069]; spectrin-associated cytoskeleton [GO:0014731]	1	0.244194	0	0.186842	0.0573521
22.4958	22.8753	23.2142	21.1474	20.919	22.1461	-1.4576	0.622417				-1		3	2	2	8.1	6	6	51.263	0	5.842	32286000	8	0	sp|Q8NFQ8|TOIP2_HUMAN	sp|Q8NFQ8|TOIP2_HUMAN	2241	Q8NFQ8	endoplasmic reticulum [GO:0005783]; endoplasmic reticulum membrane [GO:0005789]; membrane [GO:0016020]; nuclear membrane [GO:0031965]	0	0.244194	1	0.188158	0.0560363
25.0071	25.1908	25.4356	23.1563	23.8767	24.2233	-1.45907	0.62095				-1		7	7	7	24.4	24.4	24.4	31.705	0	40.095	161740000	45	0	sp|Q9H2W6|RM46_HUMAN	sp|Q9H2W6|RM46_HUMAN	2739	Q9H2W6	mitochondrial inner membrane [GO:0005743]; mitochondrial large ribosomal subunit [GO:0005762]; mitochondrion [GO:0005739]	0	0.244194	0	0.188158	0.0560363
29.4694	29.3618	29.5693	27.7739	28.0074	28.239	-1.46007	0.61995				-1		14	14	14	55.4	55.4	55.4	43.062	0	170.69	3045900000	116	0	sp|Q12905|ILF2_HUMAN	sp|Q12905|ILF2_HUMAN	1603	Q12905	cytoplasm [GO:0005737]; cytosol [GO:0005829]; extracellular region [GO:0005576]; ficolin-1-rich granule lumen [GO:1904813]; membrane [GO:0016020]; nucleolus [GO:0005730]; nucleoplasm [GO:0005654]; nucleus [GO:0005634]; ribonucleoprotein complex [GO:1990904]; specific granule lumen [GO:0035580]; tertiary granule lumen [GO:1904724]	1	0.244898	0	0.188158	0.0567401
28.3077	28.1828	28.433	26.7257	26.6919	27.1167	-1.46307	0.61695				-1		28	28	28	64.7	64.7	64.7	48.633	0	234.26	1364300000	146	0	sp|P35998|PRS7_HUMAN	sp|P35998|PRS7_HUMAN	986	P35998	cytoplasm [GO:0005737]; cytoplasmic ribonucleoprotein granule [GO:0036464]; cytosol [GO:0005829]; extracellular region [GO:0005576]; ficolin-1-rich granule lumen [GO:1904813]; membrane [GO:0016020]; nucleoplasm [GO:0005654]; nucleus [GO:0005634]; P-body [GO:0000932]; proteasome accessory complex [GO:0022624]; proteasome complex [GO:0000502]; secretory granule lumen [GO:0034774]; synaptic vesicle [GO:0008021]	1	0.245602	0	0.188158	0.0574438
27.531	27.5466	27.9721	26.0943	26.3491	26.2167	-1.4632	0.616817				-1		16	16	9	37.5	37.5	18.4	49.398	0	137.15	888370000	76	0	sp|Q9NVA2|SEP11_HUMAN;sp|Q9P0V9|SEP10_HUMAN	sp|Q9NVA2|SEP11_HUMAN	2905	Q9NVA2	axon [GO:0030424]; cell division site [GO:0032153]; dendritic spine [GO:0043197]; microtubule cytoskeleton [GO:0015630]; septin complex [GO:0031105]; septin ring [GO:0005940]; stress fiber [GO:0001725]	0	0.245602	0	0.188158	0.0574438
21.7628	22.0922	21.6951	20.3562	19.5478	21.2514	-1.4649	0.615117				-1		2	2	2	2.2	2.2	2.2	113.01	0.0039854	2.7085	16030000	2	0	sp|O94855|SC24D_HUMAN	sp|O94855|SC24D_HUMAN	407	O94855	COPII vesicle coat [GO:0030127]; cytosol [GO:0005829]; endoplasmic reticulum [GO:0005783]; endoplasmic reticulum membrane [GO:0005789]; ER to Golgi transport vesicle membrane [GO:0012507]	1	0.246305	0	0.188158	0.0581475
28.8153	28.8769	28.9571	27.2073	27.5363	27.5095	-1.4654	0.614617				-1		19	19	19	49	49	49	44.743	0	131.88	2027100000	115	0	sp|Q9NTK5|OLA1_HUMAN	sp|Q9NTK5|OLA1_HUMAN	2887	Q9NTK5	cytoplasm [GO:0005737]; cytosol [GO:0005829]; extracellular exosome [GO:0070062]; extracellular region [GO:0005576]; membrane [GO:0016020]; nucleolus [GO:0005730]; platelet alpha granule lumen [GO:0031093]	1	0.247009	0	0.188158	0.0588513
23.0861	23.3791	23.2989	22.2213	21.4251	21.721	-1.46557	0.61445				-1		4	4	4	9.9	9.9	9.9	42.794	0	7.5149	41296000	9	0	sp|P51553|IDH3G_HUMAN	sp|P51553|IDH3G_HUMAN	1184	P51553	isocitrate dehydrogenase complex (NAD+) [GO:0045242]; mitochondrial matrix [GO:0005759]; mitochondrion [GO:0005739]; photoreceptor inner segment [GO:0001917]	0	0.247009	0	0.188158	0.0588513
24.8099	24.8921	25.1674	23.5283	22.7986	24.1285	-1.47133	0.608683				-1		6	6	6	17.6	17.6	17.6	38.496	0	13.284	135960000	26	0	sp|P40937|RFC5_HUMAN	sp|P40937|RFC5_HUMAN	1025	P40937	Ctf18 RFC-like complex [GO:0031390]; DNA replication factor C complex [GO:0005663]; Elg1 RFC-like complex [GO:0031391]; nucleoplasm [GO:0005654]; nucleus [GO:0005634]; Rad17 RFC-like complex [GO:0031389]	0	0.247009	1	0.189474	0.0575355
29.8563	29.8812	30.1913	28.2482	28.7118	28.5542	-1.47153	0.608483				-1		23	23	23	83.4	83.4	83.4	32.66	0	269.48	4339400000	190	0	sp|Q15181|IPYR_HUMAN	sp|Q15181|IPYR_HUMAN	1797	Q15181	cytoplasm [GO:0005737]; cytosol [GO:0005829]; extracellular exosome [GO:0070062]; mitochondrion [GO:0005739]	1	0.247713	0	0.189474	0.0582392
31.278	31.4478	31.4285	29.7194	29.8819	30.1381	-1.47163	0.608383				-1		36	36	36	64.7	64.7	64.7	57.924	0	323.31	11478000000	254	0	sp|P50991|TCPD_HUMAN	sp|P50991|TCPD_HUMAN	1172	P50991	cell body [GO:0044297]; centrosome [GO:0005813]; chaperonin-containing T-complex [GO:0005832]; cytoplasm [GO:0005737]; cytosol [GO:0005829]; extracellular exosome [GO:0070062]; melanosome [GO:0042470]; microtubule [GO:0005874]; zona pellucida receptor complex [GO:0002199]	1	0.248417	0	0.189474	0.0589429
27.5901	27.6812	27.96	26.2804	26.1988	26.3362	-1.47197	0.60805				-1		9	9	8	27.2	27.2	24.5	42.823	0	86.689	921630000	52	0	sp|Q99733|NP1L4_HUMAN	sp|Q99733|NP1L4_HUMAN	2550	Q99733	chromatin [GO:0000785]; chromosome [GO:0005694]; cytoplasm [GO:0005737]; dendrite [GO:0030425]; neuronal cell body [GO:0043025]; nucleoplasm [GO:0005654]; nucleus [GO:0005634]	0	0.248417	1	0.190789	0.0576271
24.3534	23.6606	24.7752	22.2624	22.6307	23.4785	-1.47253	0.607483				-1		5	5	5	24.2	24.2	24.2	23.431	0	11.067	86620000	19	0	sp|Q8N983|RM43_HUMAN	sp|Q8N983|RM43_HUMAN	2204	Q8N983	mitochondrial inner membrane [GO:0005743]; mitochondrial large ribosomal subunit [GO:0005762]; mitochondrial ribosome [GO:0005761]; mitochondrion [GO:0005739]	0	0.248417	0	0.190789	0.0576271
25.3087	25.6002	25.7379	24.2082	24.3448	23.6745	-1.4731	0.606917				-1		6	6	6	38.6	38.6	38.6	18.042	0	25.482	202470000	38	0	sp|P24666|PPAC_HUMAN	sp|P24666|PPAC_HUMAN	830	P24666	cytoplasm [GO:0005737]; cytoplasmic side of plasma membrane [GO:0009898]; extracellular exosome [GO:0070062]; synapse [GO:0045202]	0	0.248417	0	0.190789	0.0576271
28.2199	28.3906	28.6215	26.7814	26.7629	27.2642	-1.4745	0.605517				-1		14	14	11	54.9	54.9	52.2	29.999	0	137.18	1467900000	86	0	sp|Q15691|MARE1_HUMAN	sp|Q15691|MARE1_HUMAN	1836	Q15691	cell projection membrane [GO:0031253]; centrosome [GO:0005813]; ciliary basal body [GO:0036064]; cortical microtubule cytoskeleton [GO:0030981]; cytoplasm [GO:0005737]; cytosol [GO:0005829]; focal adhesion [GO:0005925]; Golgi apparatus [GO:0005794]; microtubule [GO:0005874]; microtubule plus-end [GO:0035371]; mitotic spindle astral microtubule end [GO:1905721]; mitotic spindle microtubule [GO:1990498]; mitotic spindle pole [GO:0097431]; plasma membrane [GO:0005886]; spindle midzone [GO:0051233]	1	0.24912	0	0.190789	0.0583309
23.5126	23.7317	23.7003	21.9609	22.0805	22.4723	-1.47697	0.60305				-1		8	2	2	46.2	15.2	15.2	20.987	0	5.2276	53864000	6	0	sp|P62834|RAP1A_HUMAN	sp|P62834|RAP1A_HUMAN	1396	P62834	anchoring junction [GO:0070161]; cell junction [GO:0030054]; cytoplasm [GO:0005737]; cytosol [GO:0005829]; dense core granule [GO:0031045]; early endosome [GO:0005769]; endosome membrane [GO:0010008]; extracellular exosome [GO:0070062]; glutamatergic synapse [GO:0098978]; guanyl-nucleotide exchange factor complex [GO:0032045]; late endosome [GO:0005770]; neuron projection [GO:0043005]; perinuclear region of cytoplasm [GO:0048471]; phagocytic vesicle [GO:0045335]; plasma membrane [GO:0005886]; specific granule membrane [GO:0035579]; sperm midpiece [GO:0097225]	1	0.249824	0	0.190789	0.0590346
20.7204	21.2158	21.5011	20.3158	18.7577	19.931	-1.4776	0.602417				-1		3	3	3	3.2	3.2	3.2	117.82	0	4.1474	9436100	3	1	sp|Q9Y6X9|MORC2_HUMAN	sp|Q9Y6X9|MORC2_HUMAN	3266	Q9Y6X9	chromosome [GO:0005694]; cytoplasm [GO:0005737]; cytosol [GO:0005829]; heterochromatin [GO:0000792]; nuclear matrix [GO:0016363]; nucleoplasm [GO:0005654]; nucleus [GO:0005634]	1	0.250528	0	0.190789	0.0597383
25.3835	25.0345	25.2339	23.2957	23.8179	24.1033	-1.47833	0.601683				-1		15	15	15	13.5	13.5	13.5	146.2	0	29.454	160700000	29	0	sp|O60271|JIP4_HUMAN;sp|Q9UPT6|JIP3_HUMAN	sp|O60271|JIP4_HUMAN	284	O60271	acrosomal vesicle [GO:0001669]; centriolar satellite [GO:0034451]; cytoplasm [GO:0005737]; cytosol [GO:0005829]; extracellular exosome [GO:0070062]; lysosomal membrane [GO:0005765]; perinuclear region of cytoplasm [GO:0048471]	1	0.251232	0	0.190789	0.0604421
30.3261	30.2984	30.5649	28.7704	28.7802	29.2031	-1.47857	0.60145				-1		11	11	11	73.3	73.3	73.3	17.818	0	226.17	5791900000	86	0	sp|P30050|RL12_HUMAN	sp|P30050|RL12_HUMAN	901	P30050	cytoplasm [GO:0005737]; cytosol [GO:0005829]; cytosolic large ribosomal subunit [GO:0022625]; cytosolic ribosome [GO:0022626]; extracellular exosome [GO:0070062]; focal adhesion [GO:0005925]; membrane [GO:0016020]; nucleolus [GO:0005730]; postsynaptic density [GO:0014069]	1	0.251935	0	0.190789	0.0611458
24.1564	24.117	24.161	22.5999	22.6341	22.7642	-1.47873	0.601283				-1		4	4	4	12.1	12.1	12.1	37.579	0	8.8269	75642000	19	0	sp|P54619|AAKG1_HUMAN;sp|Q9UGJ0|AAKG2_HUMAN	sp|P54619|AAKG1_HUMAN	1244	P54619	cytoplasm [GO:0005737]; cytosol [GO:0005829]; endoplasmic reticulum lumen [GO:0005788]; membrane [GO:0016020]; nucleoplasm [GO:0005654]; nucleotide-activated protein kinase complex [GO:0031588]; nucleus [GO:0005634]	1	0.252639	0	0.190789	0.0618495
29.2049	28.6398	29.4014	27.0653	27.7697	27.9748	-1.47877	0.60125				-1		8	7	7	24.3	21.7	21.7	45.374	0	97.597	2379200000	49	0	sp|P55209|NP1L1_HUMAN	sp|P55209|NP1L1_HUMAN	1262	P55209	chromatin [GO:0000785]; chromosome [GO:0005694]; cytoplasm [GO:0005737]; melanosome [GO:0042470]; membrane [GO:0016020]; nucleus [GO:0005634]	0	0.252639	1	0.192105	0.0605337
26.0244	26.3474	26.3362	24.6573	24.6682	24.9411	-1.48047	0.59955				-1		8	8	8	47.5	47.5	47.5	22.406	0	33.101	323680000	45	0	sp|P61086|UBE2K_HUMAN	sp|P61086|UBE2K_HUMAN	1321	P61086	cytoplasm [GO:0005737]; cytosol [GO:0005829]; filopodium tip [GO:0032433]; nucleus [GO:0005634]	1	0.253343	0	0.192105	0.0612375
26.4203	24.9723	26.5092	24.3754	24.8373	24.2468	-1.48077	0.59925				-1		9	9	9	33.6	33.6	33.6	35.964	0	43.683	289890000	26	0	sp|Q92820|GGH_HUMAN	sp|Q92820|GGH_HUMAN	2338	Q92820	azurophil granule lumen [GO:0035578]; endoplasmic reticulum [GO:0005783]; extracellular exosome [GO:0070062]; extracellular region [GO:0005576]; lysosome [GO:0005764]; melanosome [GO:0042470]; nucleus [GO:0005634]; specific granule lumen [GO:0035580]; tertiary granule lumen [GO:1904724]	0	0.253343	1	0.193421	0.0599217
23.1961	22.7425	22.9935	21.8278	21.3764	21.2816	-1.4821	0.597917				-1		2	2	2	12.1	12.1	12.1	15.864	0.0013952	3.397	33973000	8	0	sp|Q9UKR5|ERG28_HUMAN	sp|Q9UKR5|ERG28_HUMAN	3077	Q9UKR5	endoplasmic reticulum membrane [GO:0005789]; membrane [GO:0016020]; transport vesicle [GO:0030133]	0	0.253343	0	0.193421	0.0599217
30.2367	30.2021	30.3733	28.7395	28.7332	28.8915	-1.48263	0.597383				-1		16	16	11	69.4	69.4	56.2	37.497	0	323.31	5283600000	131	0	sp|Q15365|PCBP1_HUMAN	sp|Q15365|PCBP1_HUMAN	1809	Q15365	cytoplasm [GO:0005737]; cytosol [GO:0005829]; extracellular exosome [GO:0070062]; membrane [GO:0016020]; nuclear speck [GO:0016607]; nucleoplasm [GO:0005654]; nucleus [GO:0005634]; postsynaptic density [GO:0014069]	1	0.254046	0	0.193421	0.0606254
21.8775	21.7373	22.2895	20.3388	20.5355	20.5809	-1.48303	0.596983				-1		3	3	3	1.4	1.4	1.4	252.5	0.00035804	3.8492	16889000	5	0	sp|Q8WYP5|ELYS_HUMAN	sp|Q8WYP5|ELYS_HUMAN	2309	Q8WYP5	chromatin [GO:0000785]; cytosol [GO:0005829]; extracellular exosome [GO:0070062]; nuclear body [GO:0016604]; nuclear envelope [GO:0005635]; nuclear matrix [GO:0016363]; nuclear membrane [GO:0031965]; nuclear pore [GO:0005643]; nucleoplasm [GO:0005654]; nucleus [GO:0005634]	1	0.25475	0	0.193421	0.0613291
28.2579	28.6126	29.063	27.0269	27.1727	27.2818	-1.48403	0.595983				-1		22	22	22	54.1	54.1	54.1	53.165	0	189.14	1743400000	119	0	sp|P23381|SYWC_HUMAN	sp|P23381|SYWC_HUMAN	819	P23381	cytoplasm [GO:0005737]; cytosol [GO:0005829]; extracellular exosome [GO:0070062]; nucleus [GO:0005634]; protein-containing complex [GO:0032991]	1	0.255454	0	0.193421	0.0620329
26.4197	26.5164	26.9492	25.13	25.3771	24.9241	-1.4847	0.595317				-1		5	5	5	36.8	36.8	36.8	18.243	0	52.431	427460000	36	0	sp|Q13526|PIN1_HUMAN	sp|Q13526|PIN1_HUMAN	1665	Q13526	ciliary basal body [GO:0036064]; cytoplasm [GO:0005737]; cytosol [GO:0005829]; glutamatergic synapse [GO:0098978]; midbody [GO:0030496]; nuclear speck [GO:0016607]; nucleoplasm [GO:0005654]; nucleus [GO:0005634]; postsynaptic cytosol [GO:0099524]	1	0.256158	0	0.193421	0.0627366
23.1055	23.1783	23.8476	22.3397	21.9617	21.3754	-1.48487	0.59515				-1		3	3	3	20.8	20.8	20.8	25.918	0	8.0256	45726000	9	0	sp|P16083|NQO2_HUMAN	sp|P16083|NQO2_HUMAN	725	P16083	cytosol [GO:0005829]; extracellular exosome [GO:0070062]	1	0.256861	0	0.193421	0.0634403
28.0269	28.0016	27.9265	26.5237	26.5793	26.3944	-1.48587	0.59415				-1		9	9	9	47.1	47.1	47.1	14.57	0	107.3	1082300000	50	0	sp|P37108|SRP14_HUMAN	sp|P37108|SRP14_HUMAN	1001	P37108	cytoplasm [GO:0005737]; cytosol [GO:0005829]; extracellular region [GO:0005576]; ficolin-1-rich granule lumen [GO:1904813]; nucleus [GO:0005634]; secretory granule lumen [GO:0034774]; signal recognition particle, endoplasmic reticulum targeting [GO:0005786]	1	0.257565	0	0.193421	0.064144
24.5203	24.7343	24.4845	23.1731	22.7115	23.3934	-1.48703	0.592983				-1		4	4	2	26.2	26.2	11.6	18.559	0	8.997	102790000	18	0	sp|Q96G61|NUD11_HUMAN;sp|Q8NFP7|NUD10_HUMAN	sp|Q96G61|NUD11_HUMAN;sp|Q8NFP7|NUD10_HUMAN	2441	Q96G61	cytosol [GO:0005829]; nucleus [GO:0005634]	1	0.258269	0	0.193421	0.0648478
25.8369	26.4462	26.4483	23.6868	24.9294	25.6519	-1.48777	0.59225				-1		5	5	5	43.9	43.9	43.9	13.941	0	14.17	341120000	24	0	sp|Q9BRA2|TXD17_HUMAN	sp|Q9BRA2|TXD17_HUMAN	2584	Q9BRA2	cytoplasm [GO:0005737]; cytosol [GO:0005829]; extracellular exosome [GO:0070062]	1	0.258973	0	0.193421	0.0655515
29.8309	29.8765	30.0475	28.3273	28.5415	28.421	-1.48837	0.59165				-1		15	15	15	69.2	69.2	69.2	29.246	0	293.19	4137100000	121	0	sp|P00918|CAH2_HUMAN	sp|P00918|CAH2_HUMAN	497	P00918	apical part of cell [GO:0045177]; cytoplasm [GO:0005737]; cytosol [GO:0005829]; extracellular exosome [GO:0070062]; myelin sheath [GO:0043209]; plasma membrane [GO:0005886]	1	0.259676	0	0.193421	0.0662552
27.943	28.0571	28.321	26.6387	26.68	26.5337	-1.48957	0.59045				-1		20	20	6	33.3	33.3	12.5	66.217	0	76.914	1181800000	112	0	sp|Q9NVI7|ATD3A_HUMAN	sp|Q9NVI7|ATD3A_HUMAN	2911	Q9NVI7	mitochondria-associated endoplasmic reticulum membrane contact site [GO:0044233]; mitochondrial inner membrane [GO:0005743]; mitochondrial nucleoid [GO:0042645]; mitochondrion [GO:0005739]	0	0.259676	0	0.193421	0.0662552
29.7131	29.4565	29.1999	27.6317	28.0982	28.1682	-1.49047	0.58955				-1		15	13	13	45.5	39	39	45.671	0	323.31	3030400000	119	0	sp|P52597|HNRPF_HUMAN	sp|P52597|HNRPF_HUMAN	1211	P52597	catalytic step 2 spliceosome [GO:0071013]; membrane [GO:0016020]; nucleoplasm [GO:0005654]; nucleus [GO:0005634]; plasma membrane [GO:0005886]; ribonucleoprotein complex [GO:1990904]; synapse [GO:0045202]	0	0.259676	1	0.194737	0.0649394
24.7906	25.1617	25.638	24.102	23.499	23.5161	-1.49107	0.58895				-1		11	11	11	6.8	6.8	6.8	165.91	0	20.234	160630000	23	0	sp|P09884|DPOLA_HUMAN	sp|P09884|DPOLA_HUMAN	627	P09884	alpha DNA polymerase:primase complex [GO:0005658]; chromatin [GO:0000785]; cytosol [GO:0005829]; nuclear envelope [GO:0005635]; nuclear matrix [GO:0016363]; nucleolus [GO:0005730]; nucleoplasm [GO:0005654]; nucleus [GO:0005634]	1	0.26038	0	0.194737	0.0656432
21.4307	22.3838	25.0074	22.2145	22.6518	19.477	-1.49287	0.58715				-1		3	3	3	2.5	2.5	2.5	105.06	0.00036114	4.0104	54213000	8	0	sp|P48200|IREB2_HUMAN	sp|P48200|IREB2_HUMAN	1099	P48200	cytoplasm [GO:0005737]; cytosol [GO:0005829]	1	0.261084	0	0.194737	0.0663469
24.9076	24.7646	24.8598	23.4707	23.0658	23.5162	-1.4931	0.586917				-1		6	6	6	29.4	29.4	29.4	28.235	0	16.194	122830000	22	0	sp|Q5RKV6|EXOS6_HUMAN	sp|Q5RKV6|EXOS6_HUMAN	1942	Q5RKV6	cytoplasmic exosome (RNase complex) [GO:0000177]; cytosol [GO:0005829]; exosome (RNase complex) [GO:0000178]; nuclear exosome (RNase complex) [GO:0000176]; nucleolar exosome (RNase complex) [GO:0101019]; nucleolus [GO:0005730]; nucleoplasm [GO:0005654]; nucleus [GO:0005634]	1	0.261787	0	0.194737	0.0670506
27.5525	27.908	27.7361	26.3146	26.0296	26.3704	-1.494	0.586017				-1		16	16	16	35.9	35.9	35.9	46.588	0	120.24	910990000	81	0	sp|P11310|ACADM_HUMAN	sp|P11310|ACADM_HUMAN	662	P11310	axon [GO:0030424]; cytoplasm [GO:0005737]; mitochondrial matrix [GO:0005759]; mitochondrial membrane [GO:0031966]; mitochondrion [GO:0005739]; nucleus [GO:0005634]	0	0.261787	1	0.196053	0.0657348
26.9329	26.1516	27.0089	25.1246	25.0357	25.4465	-1.49553	0.584483				-1		6	5	5	35.6	29.8	29.8	21.258	0	22.664	454420000	35	0	sp|P60953|CDC42_HUMAN	sp|P60953|CDC42_HUMAN	1309	P60953	acrosomal vesicle [GO:0001669]; apical part of cell [GO:0045177]; cell-cell junction [GO:0005911]; centrosome [GO:0005813]; COG complex [GO:0017119]; cytoplasm [GO:0005737]; cytoplasmic ribonucleoprotein granule [GO:0036464]; cytosol [GO:0005829]; dendrite [GO:0030425]; endoplasmic reticulum membrane [GO:0005789]; extracellular exosome [GO:0070062]; filopodium [GO:0030175]; focal adhesion [GO:0005925]; glutamatergic synapse [GO:0098978]; Golgi membrane [GO:0000139]; leading edge membrane [GO:0031256]; membrane [GO:0016020]; microtubule cytoskeleton [GO:0015630]; midbody [GO:0030496]; mitotic spindle [GO:0072686]; neuron projection [GO:0043005]; neuronal cell body [GO:0043025]; phagocytic vesicle [GO:0045335]; plasma membrane [GO:0005886]; postsynapse [GO:0098794]; protein-containing complex [GO:0032991]; spindle midzone [GO:0051233]; storage vacuole [GO:0000322]	1	0.262491	0	0.196053	0.0664386
29.991	30.1279	30.1764	28.5661	28.5104	28.7252	-1.49787	0.58215				-1		24	24	7	54	54	14.3	42.331	0	238.42	4677300000	201	0	sp|P38159|RBMX_HUMAN;sp|O75526|RMXL2_HUMAN;sp|Q8IZ40|RCOR2_HUMAN;sp|Q8N7X1|RMXL3_HUMAN	sp|P38159|RBMX_HUMAN	1006	P38159	catalytic step 2 spliceosome [GO:0071013]; euchromatin [GO:0000791]; extracellular exosome [GO:0070062]; extracellular region [GO:0005576]; membrane [GO:0016020]; nucleoplasm [GO:0005654]; nucleus [GO:0005634]; protein-containing complex [GO:0032991]; ribonucleoprotein complex [GO:1990904]; spliceosomal complex [GO:0005681]; supraspliceosomal complex [GO:0044530]	0	0.262491	1	0.197368	0.0651228
22.5087	22.5777	22.831	20.8798	21.31	21.2327	-1.4983	0.581717				-1		2	2	2	11.9	11.9	11.9	20.198	0.0010545	3.5009	26682000	7	0	sp|P61923|COPZ1_HUMAN	sp|P61923|COPZ1_HUMAN	1347	P61923	COPI vesicle coat [GO:0030126]; cytosol [GO:0005829]; endoplasmic reticulum membrane [GO:0005789]; Golgi membrane [GO:0000139]; transport vesicle [GO:0030133]	1	0.263195	0	0.197368	0.0658265
24.6419	25.1161	24.7118	22.9189	23.2105	23.8437	-1.4989	0.581117				-1		3	3	3	12.2	12.2	12.2	30.037	0	7.5782	122720000	14	0	sp|P21964|COMT_HUMAN	sp|P21964|COMT_HUMAN	797	P21964	axon [GO:0030424]; cytoplasm [GO:0005737]; cytosol [GO:0005829]; dendrite [GO:0030425]; endoplasmic reticulum [GO:0005783]; extracellular exosome [GO:0070062]; membrane [GO:0016020]; plasma membrane [GO:0005886]; postsynaptic density [GO:0014069]	1	0.263899	0	0.197368	0.0665302
25.1102	25.3801	25.4757	23.8008	23.4078	24.257	-1.50013	0.579883				-1		5	5	5	31.1	31.1	31.1	19.463	0	14.744	172340000	26	0	sp|P62633|CNBP_HUMAN	sp|P62633|CNBP_HUMAN	1385	P62633	cytoplasm [GO:0005737]; cytosol [GO:0005829]; endoplasmic reticulum [GO:0005783]; nucleus [GO:0005634]	1	0.264602	0	0.197368	0.067234
26.7209	27.6871	27.2087	25.2033	25.702	26.2083	-1.50103	0.578983				-1		10	10	10	60.3	60.3	60.3	19.81	0	36.261	652560000	47	0	sp|O43324|MCA3_HUMAN	sp|O43324|MCA3_HUMAN	232	O43324	aminoacyl-tRNA synthetase multienzyme complex [GO:0017101]; cytoplasm [GO:0005737]; cytosol [GO:0005829]; nucleoplasm [GO:0005654]; nucleus [GO:0005634]	1	0.265306	0	0.197368	0.0679377
22.9235	23.4012	23.4143	21.4864	21.6643	22.0755	-1.50427	0.57575				-1		3	3	3	11.8	11.8	11.8	28.082	0	7.7817	40894000	8	0	sp|O15305|PMM2_HUMAN	sp|O15305|PMM2_HUMAN	210	O15305	cytosol [GO:0005829]; neuronal cell body [GO:0043025]	1	0.26601	0	0.197368	0.0686414
31.3603	31.4373	31.5565	29.7392	29.9947	30.1074	-1.50427	0.57575				-1		43	43	43	77	77	77	59.62	0	323.31	1.1946e+10	402	0	sp|P50990|TCPQ_HUMAN	sp|P50990|TCPQ_HUMAN	1171	P50990	azurophil granule lumen [GO:0035578]; cell body [GO:0044297]; centrosome [GO:0005813]; chaperonin-containing T-complex [GO:0005832]; cytoplasm [GO:0005737]; cytosol [GO:0005829]; extracellular exosome [GO:0070062]; extracellular region [GO:0005576]; ficolin-1-rich granule lumen [GO:1904813]; microtubule [GO:0005874]; secretory granule lumen [GO:0034774]; zona pellucida receptor complex [GO:0002199]	1	0.266714	0	0.197368	0.0693452
28.4379	28.5373	28.4413	26.9215	26.945	27.0355	-1.50483	0.575183				-1		23	23	23	57.1	57.1	57.1	47.463	0	214.47	1511500000	116	0	sp|O00231|PSD11_HUMAN	sp|O00231|PSD11_HUMAN	114	O00231	cytosol [GO:0005829]; extracellular region [GO:0005576]; ficolin-1-rich granule lumen [GO:1904813]; membrane [GO:0016020]; nucleoplasm [GO:0005654]; nucleus [GO:0005634]; proteasome accessory complex [GO:0022624]; proteasome complex [GO:0000502]; proteasome regulatory particle, lid subcomplex [GO:0008541]; secretory granule lumen [GO:0034774]; synaptic vesicle [GO:0008021]	1	0.267417	0	0.197368	0.0700489
29.3808	29.273	29.3026	27.629	27.7702	28.0425	-1.5049	0.575117				-1		4	4	4	41.7	41.7	41.7	12.476	0	154.8	2722900000	54	0	sp|P14174|MIF_HUMAN	sp|P14174|MIF_HUMAN	702	P14174	cell surface [GO:0009986]; cytoplasm [GO:0005737]; cytosol [GO:0005829]; extracellular exosome [GO:0070062]; extracellular region [GO:0005576]; ficolin-1-rich granule lumen [GO:1904813]; plasma membrane [GO:0005886]; secretory granule lumen [GO:0034774]; vesicle [GO:0031982]	1	0.268121	0	0.197368	0.0707526
24.9202	24.9121	25.1498	23.4575	23.49	23.5185	-1.50537	0.57465				-1		7	7	7	19	19	19	47.47	0	50.466	135860000	21	0	sp|Q9Y606|PUS1_HUMAN	sp|Q9Y606|PUS1_HUMAN	3245	Q9Y606	cytoplasm [GO:0005737]; mitochondrial matrix [GO:0005759]; mitochondrion [GO:0005739]; nucleolus [GO:0005730]; nucleoplasm [GO:0005654]; nucleus [GO:0005634]; transcription regulator complex [GO:0005667]	0	0.268121	1	0.198684	0.0694368
24.5453	23.7681	24.9616	22.7225	22.7781	23.257	-1.5058	0.574217				-1		6	6	6	14.6	14.6	14.6	46.51	0	31.576	95580000	27	0	sp|Q96I99|SUCB2_HUMAN	sp|Q96I99|SUCB2_HUMAN	2462	Q96I99	mitochondrial matrix [GO:0005759]; mitochondrion [GO:0005739]; succinate-CoA ligase complex [GO:0042709]; succinate-CoA ligase complex (GDP-forming) [GO:0045244]	0	0.268121	0	0.198684	0.0694368
30.1303	30.3291	30.2679	28.6984	28.7388	28.7723	-1.50593	0.574083				-1		50	50	50	64.3	64.3	64.3	62.639	0	290.46	5159000000	278	0	sp|P31948|STIP1_HUMAN	sp|P31948|STIP1_HUMAN	939	P31948	cytoplasm [GO:0005737]; cytosol [GO:0005829]; dynein axonemal particle [GO:0120293]; Golgi apparatus [GO:0005794]; nucleus [GO:0005634]; protein folding chaperone complex [GO:0101031]; protein-containing complex [GO:0032991]	1	0.268825	0	0.198684	0.0701406
28.4506	29.0188	28.7827	26.8961	27.3122	27.5258	-1.506	0.574017				-1		14	14	14	53.2	53.2	53.2	39.233	0	219.98	1857400000	99	0	sp|P11177|ODPB_HUMAN	sp|P11177|ODPB_HUMAN	657	P11177	mitochondrial matrix [GO:0005759]; mitochondrion [GO:0005739]; nucleus [GO:0005634]; pyruvate dehydrogenase complex [GO:0045254]	0	0.268825	1	0.2	0.0688248
27.1819	26.0382	27.4397	25.2923	25.5832	25.2642	-1.5067	0.573317				-1		7	7	7	61.9	61.9	61.9	11.749	0	37.497	534860000	40	0	sp|P99999|CYC_HUMAN;CON__P62894	sp|P99999|CYC_HUMAN	1491	P99999	apoptosome [GO:0043293]; cytosol [GO:0005829]; mitochondrial inner membrane [GO:0005743]; mitochondrial intermembrane space [GO:0005758]; mitochondrion [GO:0005739]; nucleus [GO:0005634]	1	0.269529	0	0.2	0.0695285
25.673	25.7134	26.0081	24.4383	24.2628	24.1724	-1.507	0.573017				-1		15	6	5	57.9	25.2	21.1	34.769	0	39.462	237770000	27	0	sp|P11908|PRPS2_HUMAN	sp|P11908|PRPS2_HUMAN	670	P11908	cytoplasm [GO:0005737]; cytosol [GO:0005829]	1	0.270232	0	0.2	0.0702322
25.2468	25.3448	25.7918	23.4326	24.2295	24.1935	-1.50927	0.57075				-1		8	8	6	37.7	37.7	33.3	18.884	0	14.488	190690000	31	0	sp|Q9UMY4|SNX12_HUMAN	sp|Q9UMY4|SNX12_HUMAN	3097	Q9UMY4	early endosome [GO:0005769]; early endosome membrane [GO:0031901]; retromer complex [GO:0030904]	0	0.270232	0	0.2	0.0702322
26.0058	26.4813	26.4711	24.3947	25.0732	24.9611	-1.50973	0.570283				-1		13	13	13	17.5	17.5	17.5	87.133	0	32.813	344110000	46	0	sp|Q14694|UBP10_HUMAN	sp|Q14694|UBP10_HUMAN	1748	Q14694	cytoplasm [GO:0005737]; cytosol [GO:0005829]; cytosolic ribosome [GO:0022626]; early endosome [GO:0005769]; nucleoplasm [GO:0005654]; nucleus [GO:0005634]; protein-containing complex [GO:0032991]	1	0.270936	0	0.2	0.070936
29.6896	29.6299	29.843	28.2127	28.2441	28.1757	-1.51	0.570017				-1		8	8	8	67	67	67	12.784	0	162.78	3591900000	90	0	sp|P62888|RL30_HUMAN	sp|P62888|RL30_HUMAN	1406	P62888	cytoplasm [GO:0005737]; cytosol [GO:0005829]; cytosolic large ribosomal subunit [GO:0022625]; cytosolic ribosome [GO:0022626]; extracellular exosome [GO:0070062]; focal adhesion [GO:0005925]; membrane [GO:0016020]; nucleus [GO:0005634]; postsynaptic density [GO:0014069]	1	0.27164	0	0.2	0.0716397
23.5398	23.6086	23.4966	21.4699	21.9898	22.6467	-1.51287	0.56715				-1		2	2	2	9.3	9.3	9.3	33.269	0	11.669	50457000	11	0	sp|P49247|RPIA_HUMAN	sp|P49247|RPIA_HUMAN	1118	P49247	cytoplasm [GO:0005737]; cytosol [GO:0005829]; mitochondrion [GO:0005739]	1	0.272343	0	0.2	0.0723434
26.6738	27.057	27.0174	25.1527	25.5667	25.4867	-1.51403	0.565983				-1		2	2	2	14.5	14.5	14.5	17.752	0	66.078	516550000	16	0	sp|P47914|RL29_HUMAN	sp|P47914|RL29_HUMAN	1094	P47914	cytoplasm [GO:0005737]; cytosol [GO:0005829]; cytosolic large ribosomal subunit [GO:0022625]; cytosolic ribosome [GO:0022626]; endoplasmic reticulum [GO:0005783]; membrane [GO:0016020]; nucleolus [GO:0005730]	1	0.273047	0	0.2	0.0730471
29.0696	29.0466	28.5874	27.1922	27.4331	27.5346	-1.51457	0.56545				-1		13	13	13	41.3	41.3	41.3	32.996	0	142.66	2050200000	78	0	sp|P36542|ATPG_HUMAN	sp|P36542|ATPG_HUMAN	990	P36542	membrane [GO:0016020]; mitochondrial inner membrane [GO:0005743]; mitochondrial matrix [GO:0005759]; mitochondrion [GO:0005739]; proton-transporting ATP synthase complex [GO:0045259]	0	0.273047	0	0.2	0.0730471
26.3704	26.367	26.5658	24.7203	24.9354	25.0994	-1.51603	0.563983				-1		8	8	8	47	47	47	18.237	0	26.843	368300000	50	0	sp|Q9Y3C6|PPIL1_HUMAN	sp|Q9Y3C6|PPIL1_HUMAN	3190	Q9Y3C6	catalytic step 2 spliceosome [GO:0071013]; nucleolus [GO:0005730]; nucleoplasm [GO:0005654]; nucleus [GO:0005634]; post-mRNA release spliceosomal complex [GO:0071014]; post-spliceosomal complex [GO:0071020]; spliceosomal complex [GO:0005681]; U2-type catalytic step 1 spliceosome [GO:0071006]; U2-type catalytic step 2 spliceosome [GO:0071007]	0	0.273047	1	0.201316	0.0717314
26.3385	26.4107	26.7514	24.4215	25.0201	25.502	-1.519	0.561017				-1		9	9	8	32.7	32.7	27.6	35.719	0	38.513	391040000	34	0	sp|Q96P16|RPR1A_HUMAN	sp|Q96P16|RPR1A_HUMAN	2488	Q96P16	nucleoplasm [GO:0005654]; nucleus [GO:0005634]; transcription preinitiation complex [GO:0097550]	0	0.273047	1	0.202632	0.0704156
25.5077	25.5397	25.7873	24.0585	24.0352	24.1799	-1.52037	0.55965				-1		3	3	3	19.7	19.7	19.7	21.614	0	17.09	208060000	8	0	sp|O75915|PRAF3_HUMAN	sp|O75915|PRAF3_HUMAN	391	O75915	cytoplasm [GO:0005737]; cytoskeleton [GO:0005856]; endoplasmic reticulum membrane [GO:0005789]; membrane [GO:0016020]; plasma membrane [GO:0005886]; presynaptic cytosol [GO:0099523]	0	0.273047	0	0.202632	0.0704156
31.1159	31.1363	31.3431	29.7956	29.8537	29.3844	-1.52053	0.559483				-1		19	19	19	71.3	71.3	71.3	28.804	0	323.31	10014000000	206	0	sp|P18669|PGAM1_HUMAN;sp|P15259|PGAM2_HUMAN;sp|Q8N0Y7|PGAM4_HUMAN	sp|P18669|PGAM1_HUMAN	759	P18669	cytoplasm [GO:0005737]; cytosol [GO:0005829]; extracellular exosome [GO:0070062]; extracellular region [GO:0005576]; ficolin-1-rich granule lumen [GO:1904813]; membrane [GO:0016020]; secretory granule lumen [GO:0034774]	1	0.273751	0	0.202632	0.0711193
29.0021	28.7887	28.8935	27.5612	27.0019	27.5557	-1.52183	0.558183				-1		12	12	12	49.4	49.4	49.4	29.483	0	88.962	2029800000	83	0	sp|P25789|PSA4_HUMAN	sp|P25789|PSA4_HUMAN	845	P25789	cytoplasm [GO:0005737]; cytosol [GO:0005829]; extracellular exosome [GO:0070062]; nucleoplasm [GO:0005654]; nucleus [GO:0005634]; P-body [GO:0000932]; proteasome complex [GO:0000502]; proteasome core complex [GO:0005839]; proteasome core complex, alpha-subunit complex [GO:0019773]; proteasome storage granule [GO:0034515]; spermatoproteasome complex [GO:1990111]; synaptic vesicle [GO:0008021]	1	0.274455	0	0.202632	0.071823
23.7956	24.2334	24.1237	22.453	22.7191	22.4075	-1.52437	0.55565				-1		4	4	4	13.7	13.7	13.7	38.989	0	11.078	70772000	19	0	sp|P49770|EI2BB_HUMAN	sp|P49770|EI2BB_HUMAN	1145	P49770	cytoplasm [GO:0005737]; cytosol [GO:0005829]; eukaryotic translation initiation factor 2B complex [GO:0005851]	1	0.275158	0	0.202632	0.0725268
26.8503	26.6333	27.6704	24.6656	26.743	25.1679	-1.52583	0.554183				-1		8	8	8	59.3	59.3	59.3	17.04	0	77.491	615330000	67	0	sp|P62841|RS15_HUMAN	sp|P62841|RS15_HUMAN	1397	P62841	cytoplasm [GO:0005737]; cytosol [GO:0005829]; cytosolic ribosome [GO:0022626]; cytosolic small ribosomal subunit [GO:0022627]; focal adhesion [GO:0005925]; membrane [GO:0016020]; nucleoplasm [GO:0005654]; nucleus [GO:0005634]	1	0.275862	0	0.202632	0.0732305
28.6761	28.5327	28.8489	26.5305	27.4532	27.4931	-1.52697	0.55305				-1		11	10	10	45.1	45.1	45.1	19.329	0	42.906	1770400000	68	0	sp|P84103|SRSF3_HUMAN	sp|P84103|SRSF3_HUMAN	1486	P84103	cytoplasm [GO:0005737]; nuclear speck [GO:0016607]; nucleoplasm [GO:0005654]	0	0.275862	1	0.203947	0.0719147
25.3487	25.8956	25.661	23.9192	24.1193	24.2823	-1.52817	0.55185				-1		8	8	8	36.3	36.3	36.3	23.025	0	28.055	212700000	24	0	sp|Q15286|RAB35_HUMAN;sp|Q15771|RAB30_HUMAN	sp|Q15286|RAB35_HUMAN	1803	Q15286	cell projection membrane [GO:0031253]; clathrin-coated endocytic vesicle [GO:0045334]; clathrin-coated endocytic vesicle membrane [GO:0030669]; clathrin-coated pit [GO:0005905]; cytosol [GO:0005829]; endosome [GO:0005768]; endosome membrane [GO:0010008]; extracellular exosome [GO:0070062]; intercellular bridge [GO:0045171]; melanosome [GO:0042470]; plasma membrane [GO:0005886]; recycling endosome membrane [GO:0055038]	1	0.276566	0	0.203947	0.0726184
26.6176	26.3425	26.8654	24.9367	25.0473	25.2528	-1.52957	0.55045				-1		14	14	14	27.7	27.7	27.7	52.739	0	43.499	417090000	59	0	sp|P20073|ANXA7_HUMAN	sp|P20073|ANXA7_HUMAN	775	P20073	alveolar lamellar body [GO:0097208]; cytosol [GO:0005829]; endoplasmic reticulum membrane [GO:0005789]; extracellular exosome [GO:0070062]; extracellular matrix [GO:0031012]; membrane [GO:0016020]; nuclear envelope [GO:0005635]; nucleus [GO:0005634]; plasma membrane [GO:0005886]; vesicle membrane [GO:0012506]	1	0.27727	0	0.203947	0.0733222
29.0994	29.1325	29.2241	27.481	27.5848	27.7998	-1.53013	0.549883				-1		20	20	20	56.9	56.9	56.9	45.199	0	323.31	2413100000	129	0	sp|P24752|THIL_HUMAN	sp|P24752|THIL_HUMAN	831	P24752	endoplasmic reticulum [GO:0005783]; extracellular exosome [GO:0070062]; mitochondrial matrix [GO:0005759]; mitochondrion [GO:0005739]	0	0.27727	0	0.203947	0.0733222
23.6161	23.6258	23.7849	22.1971	21.8354	22.3958	-1.53283	0.547183				-1		3	2	2	1.9	1.5	1.5	228.86	0.0062152	2.5146	54323000	2	0	sp|P48634|PRC2A_HUMAN	sp|P48634|PRC2A_HUMAN	1105	P48634	cytosol [GO:0005829]; extracellular exosome [GO:0070062]; membrane [GO:0016020]; nucleoplasm [GO:0005654]	1	0.277973	0	0.203947	0.0740259
27.4844	27.5445	27.7091	25.8926	26.0622	26.1837	-1.53317	0.54685				-1		15	15	15	37.8	37.8	37.8	57.563	0	100.62	811530000	69	0	sp|Q9Y285|SYFA_HUMAN	sp|Q9Y285|SYFA_HUMAN	3143	Q9Y285	cytoplasm [GO:0005737]; cytosol [GO:0005829]; membrane [GO:0016020]; phenylalanine-tRNA ligase complex [GO:0009328]	1	0.278677	0	0.203947	0.0747296
27.4125	27.5281	27.8229	25.8675	26.2915	26.0041	-1.53347	0.54655				-1		7	7	7	34.3	34.3	34.3	22.836	0	49.649	820260000	55	0	sp|P49721|PSB2_HUMAN	sp|P49721|PSB2_HUMAN	1138	P49721	cytoplasm [GO:0005737]; cytosol [GO:0005829]; extracellular exosome [GO:0070062]; membrane [GO:0016020]; nucleoplasm [GO:0005654]; nucleus [GO:0005634]; proteasome complex [GO:0000502]; proteasome core complex [GO:0005839]; proteasome core complex, beta-subunit complex [GO:0019774]; proteasome storage granule [GO:0034515]; spermatoproteasome complex [GO:1990111]; synaptic vesicle [GO:0008021]	1	0.279381	0	0.203947	0.0754333
26.9554	27.033	27.2972	25.1225	25.9773	25.5817	-1.5347	0.545317				-1		8	8	8	42	42	42	23.545	0	135.74	585180000	51	0	sp|P61019|RAB2A_HUMAN;sp|Q8WUD1|RAB2B_HUMAN	sp|P61019|RAB2A_HUMAN	1315	P61019	acrosomal vesicle [GO:0001669]; autophagosome membrane [GO:0000421]; cytosol [GO:0005829]; endoplasmic reticulum membrane [GO:0005789]; endoplasmic reticulum-Golgi intermediate compartment membrane [GO:0033116]; extracellular exosome [GO:0070062]; Golgi apparatus [GO:0005794]; Golgi membrane [GO:0000139]; lysosomal membrane [GO:0005765]; melanosome [GO:0042470]; nucleus [GO:0005634]	1	0.280084	0	0.203947	0.0761371
24.3576	24.4142	24.7	22.6033	22.8588	23.4048	-1.53497	0.54505				-1		7	7	7	18.1	18.1	18.1	46.65	0	15.416	96191000	21	0	sp|P26440|IVD_HUMAN	sp|P26440|IVD_HUMAN	851	P26440	mitochondrial matrix [GO:0005759]; mitochondrion [GO:0005739]	0	0.280084	0	0.203947	0.0761371
23.9508	23.7973	22.2907	22.1418	20.5694	22.7215	-1.53537	0.54465				-1		2	2	2	17.8	17.8	17.8	17.315	0	9.1666	49023000	12	0	sp|P49459|UBE2A_HUMAN	sp|P49459|UBE2A_HUMAN	1128	P49459	chromatin [GO:0000785]; cytosol [GO:0005829]; HULC complex [GO:0033503]; late endosome [GO:0005770]; lysosome [GO:0005764]; nucleoplasm [GO:0005654]	1	0.280788	0	0.203947	0.0768408
24.6835	24.6707	22.757	21.6245	21.883	23.9954	-1.5361	0.543917				-1		4	4	4	38.4	38.4	38.4	16.57	0	12.396	84563000	13	0	sp|P61916|NPC2_HUMAN	sp|P61916|NPC2_HUMAN	1346	P61916	azurophil granule lumen [GO:0035578]; endoplasmic reticulum [GO:0005783]; extracellular exosome [GO:0070062]; extracellular region [GO:0005576]; late endosome [GO:0005770]; lysosomal lumen [GO:0043202]; lysosome [GO:0005764]	0	0.280788	0	0.203947	0.0768408
24.6172	24.6234	24.7568	23.0751	23.2736	23.0357	-1.53767	0.54235				-1		12	2	2	48.3	11.7	11.7	17.256	0	4.7921	107500000	11	0	sp|Q9UNX3|RL26L_HUMAN	sp|Q9UNX3|RL26L_HUMAN	3110	Q9UNX3	cytosolic large ribosomal subunit [GO:0022625]; extracellular exosome [GO:0070062]	0	0.280788	0	0.203947	0.0768408
26.6714	25.9428	26.6613	24.2897	24.8474	25.5241	-1.5381	0.541917				-1		8	8	8	36.4	36.4	36.4	20.497	0	20.957	376450000	42	0	sp|Q15382|RHEB_HUMAN	sp|Q15382|RHEB_HUMAN	1813	Q15382	cytosol [GO:0005829]; endomembrane system [GO:0012505]; endoplasmic reticulum membrane [GO:0005789]; extracellular exosome [GO:0070062]; Golgi membrane [GO:0000139]; lysosomal membrane [GO:0005765]; membrane [GO:0016020]; plasma membrane [GO:0005886]; postsynaptic density [GO:0014069]; spliceosomal complex [GO:0005681]	1	0.281492	0	0.203947	0.0775445
30.0865	30.1604	30.2618	28.5868	28.7573	28.5481	-1.53883	0.541183				-1		14	14	14	51.6	51.6	51.6	24.831	0	141.29	4876800000	159	0	sp|P62906|RL10A_HUMAN	sp|P62906|RL10A_HUMAN	1409	P62906	cytoplasm [GO:0005737]; cytosol [GO:0005829]; cytosolic large ribosomal subunit [GO:0022625]; cytosolic ribosome [GO:0022626]; endoplasmic reticulum [GO:0005783]; extracellular exosome [GO:0070062]; focal adhesion [GO:0005925]; membrane [GO:0016020]; nucleolus [GO:0005730]; nucleus [GO:0005634]; postsynaptic density [GO:0014069]	1	0.282196	0	0.203947	0.0782483
22.845	24.279	24.7304	21.9972	22.5238	22.7137	-1.5399	0.540117				-1		7	7	7	10.2	10.2	10.2	80.551	0	17.034	72821000	22	0	sp|Q92615|LAR4B_HUMAN	sp|Q92615|LAR4B_HUMAN	2325	Q92615	cytoplasmic stress granule [GO:0010494]; cytosol [GO:0005829]; membrane [GO:0016020]	1	0.282899	0	0.203947	0.078952
26.5658	26.7799	26.9357	24.8696	25.4231	25.3615	-1.5424	0.537617				-1		20	20	20	19.1	19.1	19.1	113.6	0	73.163	461690000	71	0	sp|Q5T8P6|RBM26_HUMAN;sp|Q9P2N5|RBM27_HUMAN	sp|Q5T8P6|RBM26_HUMAN	1955	Q5T8P6	nucleoplasm [GO:0005654]; nucleus [GO:0005634]	0	0.282899	1	0.205263	0.0776362
30.8307	30.7703	30.9898	29.2544	29.2413	29.4663	-1.54293	0.537083				-1		25	25	12	64	64	33.9	48.991	0	289.87	7890100000	205	0	sp|Q13838|DX39B_HUMAN	sp|Q13838|DX39B_HUMAN	1691	Q13838	cytoplasm [GO:0005737]; nuclear speck [GO:0016607]; nucleoplasm [GO:0005654]; nucleus [GO:0005634]; spliceosomal complex [GO:0005681]; transcription export complex [GO:0000346]; U4 snRNP [GO:0005687]; U6 snRNP [GO:0005688]	0	0.282899	1	0.206579	0.0763204
24.8174	25.1449	25.198	23.405	23.6398	23.4863	-1.54307	0.53695				-1		10	10	10	12.9	12.9	12.9	97.668	0	35.942	141080000	19	0	sp|Q5H9R7|PP6R3_HUMAN	sp|Q5H9R7|PP6R3_HUMAN	1928	Q5H9R7	cytosol [GO:0005829]; nucleoplasm [GO:0005654]; nucleus [GO:0005634]; plasma membrane [GO:0005886]	1	0.283603	0	0.206579	0.0770241
24.3633	24.9124	24.2181	22.6586	23.0452	23.1585	-1.54383	0.536183				-1		8	8	8	14.5	14.5	14.5	79.663	0	24.506	97311000	29	0	sp|Q9UKG1|DP13A_HUMAN	sp|Q9UKG1|DP13A_HUMAN	3072	Q9UKG1	cytoplasm [GO:0005737]; cytoplasmic vesicle [GO:0031410]; cytosol [GO:0005829]; early endosome [GO:0005769]; early endosome membrane [GO:0031901]; early phagosome [GO:0032009]; endosome [GO:0005768]; endosome membrane [GO:0010008]; extracellular exosome [GO:0070062]; glutamatergic synapse [GO:0098978]; intracellular vesicle [GO:0097708]; macropinosome [GO:0044354]; membrane [GO:0016020]; nucleus [GO:0005634]; plasma membrane [GO:0005886]; ruffle [GO:0001726]; vesicle membrane [GO:0012506]	1	0.284307	0	0.206579	0.0777279
22.3097	22.0385	21.9249	20.565	20.5015	20.5749	-1.5439	0.536117				-1		2	2	2	10.1	10.1	10.1	24.777	0	4.7121	18085000	8	0	sp|Q9Y3Q3|TMED3_HUMAN	sp|Q9Y3Q3|TMED3_HUMAN	3201	Q9Y3Q3	COPI vesicle coat [GO:0030126]; endoplasmic reticulum [GO:0005783]; endoplasmic reticulum membrane [GO:0005789]; endoplasmic reticulum-Golgi intermediate compartment [GO:0005793]; endoplasmic reticulum-Golgi intermediate compartment membrane [GO:0033116]; Golgi apparatus [GO:0005794]; Golgi cisterna membrane [GO:0032580]; Golgi membrane [GO:0000139]; transport vesicle [GO:0030133]	0	0.284307	0	0.206579	0.0777279
23.7097	23.7745	22.9135	22.8031	20.7955	22.1658	-1.54443	0.535583				-1		4	4	3	12.5	12.5	10.3	42.123	0	6.5313	49813000	12	0	sp|P29992|GNA11_HUMAN;sp|O95837|GNA14_HUMAN;sp|P50148|GNAQ_HUMAN;sp|P19086|GNAZ_HUMAN;sp|Q03113|GNA12_HUMAN	sp|P29992|GNA11_HUMAN;sp|O95837|GNA14_HUMAN;sp|P50148|GNAQ_HUMAN	893	P29992	cytoplasm [GO:0005737]; cytoplasmic side of plasma membrane [GO:0009898]; extracellular exosome [GO:0070062]; lysosomal membrane [GO:0005765]; photoreceptor outer segment [GO:0001750]; plasma membrane [GO:0005886]; synapse [GO:0045202]	0	0.284307	0	0.206579	0.0777279
25.9104	26.0516	26.9609	24.4597	25.029	24.798	-1.5454	0.534617				-1		8	8	8	22.2	22.2	22.2	32.749	0	25.59	349730000	36	0	sp|Q86U42|PABP2_HUMAN;sp|A6NDY0|EPAB2_HUMAN	sp|Q86U42|PABP2_HUMAN	2104	Q86U42	cytoplasm [GO:0005737]; nuclear inclusion body [GO:0042405]; nuclear speck [GO:0016607]; nucleoplasm [GO:0005654]; nucleus [GO:0005634]; ribonucleoprotein complex [GO:1990904]	0	0.284307	1	0.207895	0.0764121
24.9531	24.9009	25.3062	23.2195	23.6068	23.6971	-1.5456	0.534417				-1		14	14	14	11.2	11.2	11.2	141.35	0	33.863	141440000	35	0	sp|O60610|DIAP1_HUMAN	sp|O60610|DIAP1_HUMAN	300	O60610	actin filament [GO:0005884]; brush border [GO:0005903]; centrosome [GO:0005813]; cytoplasm [GO:0005737]; cytosol [GO:0005829]; ficolin-1-rich granule membrane [GO:0101003]; mitotic spindle [GO:0072686]; neuron projection [GO:0043005]; nucleus [GO:0005634]; plasma membrane [GO:0005886]; presynapse [GO:0098793]; ruffle membrane [GO:0032587]; secretory granule membrane [GO:0030667]	1	0.285011	0	0.207895	0.0771158
24.8018	25.5112	24.7561	22.8718	23.5551	24.0033	-1.5463	0.533717				-1		11	11	11	20.2	20.2	20.2	83.064	0	38.082	142220000	34	0	sp|Q9Y4W2|LAS1L_HUMAN	sp|Q9Y4W2|LAS1L_HUMAN	3220	Q9Y4W2	cytoplasm [GO:0005737]; Las1 complex [GO:0090730]; membrane [GO:0016020]; MLL1 complex [GO:0071339]; nucleolus [GO:0005730]; nucleoplasm [GO:0005654]; nucleus [GO:0005634]; rixosome complex [GO:0120330]	0	0.285011	1	0.209211	0.0758
28.6283	28.5395	28.6839	26.95	27.1306	27.1304	-1.5469	0.533117				-1		12	12	11	40.3	40.3	40.3	42.592	0	175.29	1659800000	82	0	sp|P39748|FEN1_HUMAN	sp|P39748|FEN1_HUMAN	1016	P39748	chromosome, telomeric region [GO:0000781]; membrane [GO:0016020]; mitochondrion [GO:0005739]; nucleolus [GO:0005730]; nucleoplasm [GO:0005654]; nucleus [GO:0005634]; protein-containing complex [GO:0032991]	0	0.285011	1	0.210526	0.0744842
30.9389	31.303	31.2546	29.522	29.6111	29.7219	-1.54717	0.53285				-1		25	25	20	52.7	52.7	40.5	63.146	0	323.31	9746200000	179	0	sp|P06744|G6PI_HUMAN;sp|Q8N196|SIX5_HUMAN	sp|P06744|G6PI_HUMAN	564	P06744	ciliary membrane [GO:0060170]; cytoplasm [GO:0005737]; cytosol [GO:0005829]; extracellular exosome [GO:0070062]; extracellular region [GO:0005576]; ficolin-1-rich granule lumen [GO:1904813]; membrane [GO:0016020]; secretory granule lumen [GO:0034774]	1	0.285714	0	0.210526	0.075188
21.5508	21.7777	21.411	19.7414	19.7605	20.592	-1.54853	0.531483				-1		2	2	2	7.6	7.6	7.6	55.261	0	11.45	11913000	3	1	sp|Q86WB0|ZC3C1_HUMAN	sp|Q86WB0|ZC3C1_HUMAN	2119	Q86WB0	nuclear envelope [GO:0005635]; nuclear membrane [GO:0031965]; nuclear pore nuclear basket [GO:0044615]; nucleoplasm [GO:0005654]; nucleus [GO:0005634]	0	0.285714	1	0.211842	0.0738722
24.7464	24.284	24.668	22.0044	23.8157	23.2308	-1.54917	0.53085				-1		7	7	7	46.1	46.1	46.1	26.182	0	41.461	104040000	24	0	sp|P15374|UCHL3_HUMAN	sp|P15374|UCHL3_HUMAN	719	P15374	cytoplasm [GO:0005737]; cytosol [GO:0005829]	1	0.286418	0	0.211842	0.0745759
25.7645	25.8211	25.982	24.4306	24.0268	24.461	-1.54973	0.530283				-1		5	5	5	53.3	53.3	53.3	17.143	0	26.043	245360000	25	0	sp|P52434|RPAB3_HUMAN	sp|P52434|RPAB3_HUMAN	1207	P52434	cytosol [GO:0005829]; nucleoplasm [GO:0005654]; nucleus [GO:0005634]; protein-DNA complex [GO:0032993]; RNA polymerase I complex [GO:0005736]; RNA polymerase II, core complex [GO:0005665]; RNA polymerase III complex [GO:0005666]	1	0.287122	0	0.211842	0.0752796
20.4906	20.8018	21.2245	19.3901	19.1325	19.3432	-1.55037	0.52965				-1		2	2	2	0.4	0.4	0.4	530.26	0.0082331	2.2176	7678400	2	0	sp|Q9NR09|BIRC6_HUMAN	sp|Q9NR09|BIRC6_HUMAN	2856	Q9NR09	centrosome [GO:0005813]; cytosol [GO:0005829]; endosome [GO:0005768]; Flemming body [GO:0090543]; Golgi apparatus [GO:0005794]; membrane [GO:0016020]; microtubule organizing center [GO:0005815]; midbody [GO:0030496]; mitotic spindle [GO:0072686]; nucleus [GO:0005634]; spindle pole [GO:0000922]; trans-Golgi network [GO:0005802]	1	0.287825	0	0.211842	0.0759834
23.1753	22.7532	23.5946	21.6407	21.9275	21.3024	-1.55083	0.529183				-1		3	3	3	21	21	21	14.187	0	4.8693	39055000	7	0	sp|O95298|NDUC2_HUMAN;sp|E9PQ53|NDUCR_HUMAN	sp|O95298|NDUC2_HUMAN;sp|E9PQ53|NDUCR_HUMAN	433	O95298	azurophil granule membrane [GO:0035577]; cytoplasm [GO:0005737]; mitochondrial inner membrane [GO:0005743]; mitochondrion [GO:0005739]; plasma membrane [GO:0005886]; respiratory chain complex I [GO:0045271]	0	0.287825	0	0.211842	0.0759834
26.1376	26.4774	26.3352	24.5369	24.7071	25.0535	-1.5509	0.529117				-1		15	15	15	20.8	20.8	20.8	82.562	0	48.315	338460000	51	0	sp|Q15003|CND2_HUMAN	sp|Q15003|CND2_HUMAN	1766	Q15003	condensed nuclear chromosome [GO:0000794]; condensin complex [GO:0000796]; cytosol [GO:0005829]; membrane [GO:0016020]; nucleoplasm [GO:0005654]	1	0.288529	0	0.211842	0.0766871
25.6284	25.9007	25.8027	24.1073	24.3095	24.2612	-1.55127	0.52875				-1		4	4	4	3.5	3.5	3.5	168.89	0	9.4769	232020000	6	0	sp|P42695|CNDD3_HUMAN	sp|P42695|CNDD3_HUMAN	1047	P42695	condensed chromosome, centromeric region [GO:0000779]; condensin complex [GO:0000796]; membrane [GO:0016020]; nucleoplasm [GO:0005654]; nucleus [GO:0005634]; pericentric heterochromatin [GO:0005721]	0	0.288529	1	0.213158	0.0753713
26.4168	26.2865	26.2233	24.8587	24.6226	24.7884	-1.5523	0.527717				-1		11	10	10	49.1	44.8	44.8	18.506	0	61.586	335010000	44	0	sp|P60981|DEST_HUMAN	sp|P60981|DEST_HUMAN	1310	P60981	actin cytoskeleton [GO:0015629]; cortical actin cytoskeleton [GO:0030864]; cytoplasm [GO:0005737]; extracellular exosome [GO:0070062]; glutamatergic synapse [GO:0098978]; postsynapse [GO:0098794]; presynapse [GO:0098793]	0	0.288529	0	0.213158	0.0753713
25.3245	25.496	25.6862	24.1734	23.5228	24.1533	-1.5524	0.527617				-1		8	8	8	31.2	31.2	31.2	33.232	0	28.346	192960000	24	0	sp|P54920|SNAA_HUMAN;sp|Q9H115|SNAB_HUMAN	sp|P54920|SNAA_HUMAN	1252	P54920	cytosol [GO:0005829]; dendrite [GO:0030425]; extracellular exosome [GO:0070062]; glutamatergic synapse [GO:0098978]; lamellar body [GO:0042599]; membrane [GO:0016020]; mitochondrion [GO:0005739]; neuromuscular junction [GO:0031594]; perikaryon [GO:0043204]; postsynaptic membrane [GO:0045211]; presynaptic active zone membrane [GO:0048787]; synaptic vesicle [GO:0008021]; synaptobrevin 2-SNAP-25-syntaxin-1a complex [GO:0070044]; terminal bouton [GO:0043195]	1	0.289233	0	0.213158	0.076075
24.1259	24.2079	24.1361	22.4411	22.775	22.5958	-1.55267	0.52735				-1		4	4	4	9.8	9.8	9.8	43.404	0	6.7628	75333000	8	0	sp|P53602|MVD1_HUMAN	sp|P53602|MVD1_HUMAN	1229	P53602	cytoplasm [GO:0005737]; cytosol [GO:0005829]	1	0.289937	0	0.213158	0.0767788
23.8908	24.9532	24.1712	22.9128	22.0032	23.4401	-1.55303	0.526983				-1		7	7	7	17.7	17.7	17.7	47.776	0	15.736	90409000	16	0	sp|Q8IYS1|P20D2_HUMAN	sp|Q8IYS1|P20D2_HUMAN	2164	Q8IYS1	nucleoplasm [GO:0005654]	0	0.289937	1	0.214474	0.075463
22.6846	23.2136	22.9576	20.9394	20.2306	23.0196	-1.5554	0.524617				-1		2	2	2	5.6	5.6	5.6	58.24	0	9.4848	36359000	4	0	sp|P35269|T2FA_HUMAN	sp|P35269|T2FA_HUMAN	970	P35269	nucleoplasm [GO:0005654]; nucleus [GO:0005634]; protein-containing complex [GO:0032991]; transcription factor TFIID complex [GO:0005669]; transcription factor TFIIF complex [GO:0005674]	0	0.289937	1	0.215789	0.0741472
27.067	27.2309	27.6264	25.5577	26.0918	25.6082	-1.55553	0.524483				-1		7	7	7	24.8	24.8	24.8	29.668	0	158.45	677360000	43	0	sp|P47985|UCRI_HUMAN;sp|P0C7P4|UCRIL_HUMAN	sp|P47985|UCRI_HUMAN;sp|P0C7P4|UCRIL_HUMAN	1095	P47985	mitochondrial inner membrane [GO:0005743]; mitochondrial matrix [GO:0005759]; mitochondrion [GO:0005739]; respiratory chain complex III [GO:0045275]	0	0.289937	0	0.215789	0.0741472
29.7802	29.893	29.9519	28.3712	28.2003	28.3828	-1.55693	0.523083				-1		27	19	19	45.7	35	35	69.602	0	323.31	3963100000	133	0	sp|O60506|HNRPQ_HUMAN	sp|O60506|HNRPQ_HUMAN	293	O60506	catalytic step 2 spliceosome [GO:0071013]; CRD-mediated mRNA stability complex [GO:0070937]; cytoplasm [GO:0005737]; cytosol [GO:0005829]; endoplasmic reticulum [GO:0005783]; GAIT complex [GO:0097452]; histone pre-mRNA 3'end processing complex [GO:0071204]; mCRD-mediated mRNA stability complex [GO:0106002]; membrane [GO:0016020]; mRNA editing complex [GO:0045293]; nucleoplasm [GO:0005654]; nucleus [GO:0005634]; ribonucleoprotein complex [GO:1990904]	1	0.29064	0	0.215789	0.0748509
27.9098	28.2712	28.2871	26.4561	26.7577	26.5782	-1.5587	0.521317				-1		11	11	11	46.4	46.4	46.4	20.9	0	42.665	1209400000	59	0	sp|P61081|UBC12_HUMAN	sp|P61081|UBC12_HUMAN	1320	P61081	cytosol [GO:0005829]; glutamatergic synapse [GO:0098978]; nuclear body [GO:0016604]; nucleolus [GO:0005730]; nucleoplasm [GO:0005654]; postsynapse [GO:0098794]; presynapse [GO:0098793]	1	0.291344	0	0.215789	0.0755547
23.6675	23.4462	23.2096	22.3311	21.568	21.7472	-1.559	0.521017				-1		2	2	2	9.2	9.2	9.2	25.764	0.00036337	4.112	46359000	4	0	sp|Q9BRX8|PXL2A_HUMAN	sp|Q9BRX8|PXL2A_HUMAN	2593	Q9BRX8	cytoplasm [GO:0005737]; extracellular region [GO:0005576]	0	0.291344	0	0.215789	0.0755547
33.3964	33.2898	33.5452	31.6512	32.0207	31.8825	-1.559	0.521017				-1		27	27	2	67.4	67.4	3.6	49.83	0	323.31	46031000000	661	0	sp|P68371|TBB4B_HUMAN	sp|P68371|TBB4B_HUMAN	1445	P68371	axonemal microtubule [GO:0005879]; azurophil granule lumen [GO:0035578]; cytoskeleton [GO:0005856]; cytosol [GO:0005829]; extracellular exosome [GO:0070062]; extracellular region [GO:0005576]; extracellular vesicle [GO:1903561]; intercellular bridge [GO:0045171]; microtubule [GO:0005874]; mitotic spindle [GO:0072686]; nucleus [GO:0005634]; sperm flagellum [GO:0036126]	1	0.292048	0	0.215789	0.0762584
24.7318	24.6616	24.9774	23.2185	23.1955	23.2751	-1.56057	0.51945				-1		2	2	2	13.1	13.1	13.1	21.125	0	9.8977	116950000	7	0	sp|Q8N5M9|JAGN1_HUMAN	sp|Q8N5M9|JAGN1_HUMAN	2191	Q8N5M9	endoplasmic reticulum [GO:0005783]; endoplasmic reticulum membrane [GO:0005789]	0	0.292048	0	0.215789	0.0762584
23.0874	22.8143	23.069	21.4246	21.51	21.3518	-1.56143	0.518583				-1		2	2	2	14.8	14.8	14.8	26.047	0.00070972	3.6895	33565000	4	0	sp|Q9BRT9|SLD5_HUMAN	sp|Q9BRT9|SLD5_HUMAN	2591	Q9BRT9	CMG complex [GO:0071162]; cytoplasm [GO:0005737]; GINS complex [GO:0000811]; nucleoplasm [GO:0005654]; nucleus [GO:0005634]	0	0.292048	1	0.217105	0.0749426
28.1612	28.2699	28.1906	26.8765	26.5161	26.5439	-1.56173	0.518283				-1		18	18	16	70.5	70.5	64.2	31.54	0	155.43	1247200000	96	0	sp|P48739|PIPNB_HUMAN	sp|P48739|PIPNB_HUMAN	1112	P48739	cytoplasm [GO:0005737]; cytosol [GO:0005829]; endoplasmic reticulum membrane [GO:0005789]; Golgi apparatus [GO:0005794]; Golgi membrane [GO:0000139]	1	0.292752	0	0.217105	0.0756463
26.6454	26.7393	27.0702	25.1732	25.3333	25.2614	-1.56233	0.517683				-1		16	16	16	25.6	25.6	25.6	83.353	0	57.875	478240000	70	0	sp|O95202|LETM1_HUMAN	sp|O95202|LETM1_HUMAN	427	O95202	mitochondrial inner membrane [GO:0005743]; mitochondrion [GO:0005739]	0	0.292752	0	0.217105	0.0756463
25.6636	26.0813	25.8125	23.8867	24.5473	24.4319	-1.56383	0.516183				-1		13	13	13	15.9	15.9	15.9	107.19	0	47.53	245740000	52	0	sp|Q96T37|RBM15_HUMAN;sp|Q8NDT2|RB15B_HUMAN	sp|Q96T37|RBM15_HUMAN	2516	Q96T37	nuclear envelope [GO:0005635]; nuclear membrane [GO:0031965]; nuclear speck [GO:0016607]; nucleoplasm [GO:0005654]; nucleus [GO:0005634]; RNA N6-methyladenosine methyltransferase complex [GO:0036396]	0	0.292752	1	0.218421	0.0743305
24.3719	24.6528	24.5716	22.8101	22.8985	23.1948	-1.5643	0.515717				-1		13	8	8	15.8	11.6	11.6	120.68	0	24.283	97795000	19	0	sp|Q9Y2J2|E41L3_HUMAN	sp|Q9Y2J2|E41L3_HUMAN	3148	Q9Y2J2	cell junction [GO:0030054]; cell-cell junction [GO:0005911]; cytoskeleton [GO:0005856]; cytosol [GO:0005829]; glutamatergic synapse [GO:0098978]; juxtaparanode region of axon [GO:0044224]; paranode region of axon [GO:0033270]; plasma membrane [GO:0005886]; postsynapse [GO:0098794]	1	0.293455	0	0.218421	0.0750343
27.3583	27.7054	27.7743	25.5951	26.1497	26.3916	-1.5672	0.512817				-1		20	20	18	48.6	48.6	44.7	46.659	0	72.973	833640000	88	0	sp|O75874|IDHC_HUMAN	sp|O75874|IDHC_HUMAN	388	O75874	cytoplasm [GO:0005737]; cytosol [GO:0005829]; extracellular exosome [GO:0070062]; extracellular region [GO:0005576]; ficolin-1-rich granule lumen [GO:1904813]; mitochondrion [GO:0005739]; peroxisomal matrix [GO:0005782]; peroxisome [GO:0005777]; secretory granule lumen [GO:0034774]; tertiary granule lumen [GO:1904724]	1	0.294159	0	0.218421	0.075738
24.2968	24.595	25.4141	23.3535	22.8746	23.3744	-1.5678	0.512217				-1		4	4	4	19.8	19.8	19.8	29.426	0	16.92	119940000	13	0	sp|Q9UMY1|UTP16_HUMAN	sp|Q9UMY1|UTP16_HUMAN	3096	Q9UMY1	nucleolus [GO:0005730]; small-subunit processome [GO:0032040]	0	0.294159	1	0.219737	0.0744222
31.2283	31.3858	31.6076	29.7319	29.8676	29.9174	-1.56827	0.51175				-1		24	24	24	84	84	84	26.688	0	323.31	11479000000	273	0	sp|P23396|RS3_HUMAN	sp|P23396|RS3_HUMAN	820	P23396	cytoplasm [GO:0005737]; cytosol [GO:0005829]; cytosolic ribosome [GO:0022626]; cytosolic small ribosomal subunit [GO:0022627]; endoplasmic reticulum [GO:0005783]; extracellular exosome [GO:0070062]; focal adhesion [GO:0005925]; membrane [GO:0016020]; mitochondrial inner membrane [GO:0005743]; mitochondrial matrix [GO:0005759]; mitotic spindle [GO:0072686]; NF-kappaB complex [GO:0071159]; nucleolus [GO:0005730]; nucleoplasm [GO:0005654]; nucleus [GO:0005634]; plasma membrane [GO:0005886]; postsynaptic density [GO:0014069]; ribonucleoprotein complex [GO:1990904]; ribosome [GO:0005840]; ruffle membrane [GO:0032587]	1	0.294863	0	0.219737	0.0751259
28.264	28.2048	28.2845	26.5933	26.8617	26.5886	-1.5699	0.510117				-1		36	34	34	50.9	49.5	49.5	74.139	0	160.49	1282800000	164	0	sp|P02545|LMNA_HUMAN	sp|P02545|LMNA_HUMAN	511	P02545	cytosol [GO:0005829]; intermediate filament [GO:0005882]; lamin filament [GO:0005638]; nuclear envelope [GO:0005635]; nuclear lamina [GO:0005652]; nuclear matrix [GO:0016363]; nuclear membrane [GO:0031965]; nuclear speck [GO:0016607]; nucleoplasm [GO:0005654]; nucleus [GO:0005634]; perinuclear region of cytoplasm [GO:0048471]; site of double-strand break [GO:0035861]	1	0.295567	0	0.219737	0.0758297
23.444	24.1411	23.7357	22.2742	22.3831	21.9526	-1.5703	0.509717				-1		4	4	4	17.2	17.2	17.2	26.056	0	6.8039	58483000	11	0	sp|Q9BVG4|PBDC1_HUMAN	sp|Q9BVG4|PBDC1_HUMAN	2631	Q9BVG4		0	0.295567	0	0.219737	0.0758297
24.6414	24.5855	24.6917	22.8402	23.0433	23.3232	-1.57063	0.509383				-1		3	3	3	17.6	17.6	17.6	17.018	0	5.2112	105090000	17	0	sp|P53680|AP2S1_HUMAN	sp|P53680|AP2S1_HUMAN	1234	P53680	AP-2 adaptor complex [GO:0030122]; clathrin-coated endocytic vesicle [GO:0045334]; clathrin-coated endocytic vesicle membrane [GO:0030669]; cytoplasmic side of plasma membrane [GO:0009898]; cytosol [GO:0005829]; endocytic vesicle membrane [GO:0030666]; endolysosome membrane [GO:0036020]; plasma membrane [GO:0005886]; postsynapse [GO:0098794]; presynapse [GO:0098793]	1	0.29627	0	0.219737	0.0765334
29.4952	29.565	29.3965	27.6086	28.2162	27.9194	-1.57083	0.509183				-1		13	2	2	41.3	11.7	11.7	21.364	0	39.872	3027900000	19	0	sp|P16403|H12_HUMAN	sp|P16403|H12_HUMAN	731	P16403	chromosome [GO:0005694]; euchromatin [GO:0000791]; heterochromatin [GO:0000792]; nucleolus [GO:0005730]; nucleoplasm [GO:0005654]; nucleosome [GO:0000786]; nucleus [GO:0005634]	0	0.29627	1	0.221053	0.0752176
26.299	25.945	27.0987	25.0714	24.941	24.6168	-1.57117	0.50885				-1		5	5	5	36.3	36.3	36.3	17.17	0	26.114	384070000	27	0	sp|P98179|RBM3_HUMAN	sp|P98179|RBM3_HUMAN	1490	P98179	cytoplasm [GO:0005737]; dendrite [GO:0030425]; nucleoplasm [GO:0005654]; nucleus [GO:0005634]; spliceosomal complex [GO:0005681]	0	0.29627	1	0.222368	0.0739018
23.0133	23.4454	24.0068	21.7965	21.9484	22.0051	-1.57183	0.508183				-1		4	4	4	11.5	11.5	11.5	50.127	0	8.0534	48645000	14	0	sp|Q96Q11|TRNT1_HUMAN	sp|Q96Q11|TRNT1_HUMAN	2495	Q96Q11	catalytic complex [GO:1902494]; cytoplasm [GO:0005737]; cytosol [GO:0005829]; mitochondrial matrix [GO:0005759]; mitochondrion [GO:0005739]; nucleoplasm [GO:0005654]; nucleus [GO:0005634]	1	0.296974	0	0.222368	0.0746055
24.7324	25.0017	24.4573	23.3396	22.7226	23.4127	-1.57217	0.50785				-1		7	7	7	15.4	15.4	15.4	55.738	0	24.231	113210000	32	0	sp|Q9UNF0|PACN2_HUMAN	sp|Q9UNF0|PACN2_HUMAN	3101	Q9UNF0	adherens junction [GO:0005912]; caveola [GO:0005901]; cytoplasm [GO:0005737]; cytoplasmic vesicle membrane [GO:0030659]; cytoskeleton [GO:0005856]; cytosol [GO:0005829]; early endosome [GO:0005769]; endosome [GO:0005768]; extracellular exosome [GO:0070062]; focal adhesion [GO:0005925]; glutamatergic synapse [GO:0098978]; plasma membrane [GO:0005886]; recycling endosome membrane [GO:0055038]; ruffle membrane [GO:0032587]	1	0.297678	0	0.222368	0.0753093
29.7393	29.7985	29.7683	28.1321	28.2239	28.2328	-1.57243	0.507583				-1		8	8	8	51.5	51.5	51.5	15.798	0	33.237	3667600000	82	0	sp|P61353|RL27_HUMAN	sp|P61353|RL27_HUMAN	1335	P61353	cytoplasm [GO:0005737]; cytoplasmic side of rough endoplasmic reticulum membrane [GO:0098556]; cytosol [GO:0005829]; cytosolic large ribosomal subunit [GO:0022625]; cytosolic ribosome [GO:0022626]; extracellular exosome [GO:0070062]; focal adhesion [GO:0005925]; membrane [GO:0016020]; nucleolus [GO:0005730]; nucleoplasm [GO:0005654]; nucleus [GO:0005634]; ribonucleoprotein complex [GO:1990904]; ribosome [GO:0005840]; rough endoplasmic reticulum [GO:0005791]; synapse [GO:0045202]	1	0.298381	0	0.222368	0.076013
28.57	28.7938	28.7967	27.0349	27.1726	27.234	-1.573	0.507017				-1		19	19	12	26.6	26.6	14.4	102.64	0	121.15	1776800000	91	0	sp|Q15424|SAFB1_HUMAN	sp|Q15424|SAFB1_HUMAN	1822	Q15424	midbody [GO:0030496]; nucleoplasm [GO:0005654]; nucleus [GO:0005634]	0	0.298381	1	0.223684	0.0746972
28.8313	29.1608	28.9397	27.3915	27.4856	27.3328	-1.57397	0.50605				-1		42	42	42	49	49	49	96.022	0	318.56	2125700000	203	0	sp|Q8WUM4|PDC6I_HUMAN	sp|Q8WUM4|PDC6I_HUMAN	2284	Q8WUM4	actomyosin [GO:0042641]; bicellular tight junction [GO:0005923]; centrosome [GO:0005813]; cytosol [GO:0005829]; endoplasmic reticulum exit site [GO:0070971]; extracellular exosome [GO:0070062]; extracellular vesicle [GO:1903561]; Flemming body [GO:0090543]; focal adhesion [GO:0005925]; immunological synapse [GO:0001772]; melanosome [GO:0042470]; membrane [GO:0016020]	1	0.299085	0	0.223684	0.0754009
26.4621	26.4426	26.6693	24.4007	25.374	25.0774	-1.57397	0.50605				-1		11	11	11	21.7	21.7	21.7	52.384	0	51.403	391400000	52	0	sp|P48637|GSHB_HUMAN	sp|P48637|GSHB_HUMAN	1106	P48637	cytosol [GO:0005829]; extracellular exosome [GO:0070062]; nucleoplasm [GO:0005654]	1	0.299789	0	0.223684	0.0761047
24.0694	23.5927	23.7234	22.1213	22.0024	22.538	-1.5746	0.505417				-1		4	4	4	20.1	20.1	20.1	23.612	0	7.8036	58958000	14	0	sp|Q96NC0|ZMAT2_HUMAN	sp|Q96NC0|ZMAT2_HUMAN	2486	Q96NC0	nucleoplasm [GO:0005654]; nucleus [GO:0005634]; U2-type precatalytic spliceosome [GO:0071005]; U4/U6 x U5 tri-snRNP complex [GO:0046540]	0	0.299789	1	0.225	0.0747889
24.1594	24.0035	24.3095	21.7233	22.6475	23.3772	-1.5748	0.505217				-1		4	4	4	21.8	21.8	21.8	18.001	0	11.582	77275000	8	0	sp|P52298|NCBP2_HUMAN;sp|A6PVI3|NCB2L_HUMAN	sp|P52298|NCBP2_HUMAN	1205	P52298	cytoplasm [GO:0005737]; cytosol [GO:0005829]; nuclear cap binding complex [GO:0005846]; nucleoplasm [GO:0005654]; nucleus [GO:0005634]; RNA cap binding complex [GO:0034518]	1	0.300493	0	0.225	0.0754926
24.3558	24.1877	23.9994	22.4347	22.8099	22.5734	-1.57497	0.50505				-1		4	4	4	11.8	11.8	11.8	26.832	0	5.9914	76610000	14	0	sp|Q9Y3B8|ORN_HUMAN	sp|Q9Y3B8|ORN_HUMAN	3187	Q9Y3B8	cytoplasm [GO:0005737]; mitochondrial intermembrane space [GO:0005758]; mitochondrial matrix [GO:0005759]; mitochondrion [GO:0005739]; nucleus [GO:0005634]	0	0.300493	1	0.226316	0.0741768
23.2807	23.1296	23.1962	22.1211	21.9265	20.8325	-1.57547	0.50455				-1		2	2	2	12.1	12.1	12.1	17.676	0	4.1944	39393000	8	0	sp|Q8WVJ2|NUDC2_HUMAN	sp|Q8WVJ2|NUDC2_HUMAN	2288	Q8WVJ2	centrosome [GO:0005813]; microtubule cytoskeleton [GO:0015630]; mitotic spindle [GO:0072686]; spindle pole [GO:0000922]	0	0.300493	0	0.226316	0.0741768
28.27	28.3687	28.4842	26.6427	26.9989	26.7543	-1.57567	0.50435				-1		25	25	25	37.8	37.8	37.8	84.87	0	145.58	1397900000	151	0	sp|P02786|TFR1_HUMAN;sp|Q9UP52|TFR2_HUMAN	sp|P02786|TFR1_HUMAN	513	P02786	basolateral plasma membrane [GO:0016323]; blood microparticle [GO:0072562]; cell surface [GO:0009986]; clathrin-coated endocytic vesicle membrane [GO:0030669]; clathrin-coated pit [GO:0005905]; cytoplasmic vesicle [GO:0031410]; early endosome [GO:0005769]; endosome [GO:0005768]; endosome membrane [GO:0010008]; external side of plasma membrane [GO:0009897]; extracellular exosome [GO:0070062]; extracellular region [GO:0005576]; extracellular vesicle [GO:1903561]; glutamatergic synapse [GO:0098978]; HFE-transferrin receptor complex [GO:1990712]; lysosome [GO:0005764]; melanosome [GO:0042470]; membrane [GO:0016020]; perinuclear region of cytoplasm [GO:0048471]; plasma membrane [GO:0005886]; postsynaptic recycling endosome membrane [GO:0098944]; recycling endosome [GO:0055037]; recycling endosome membrane [GO:0055038]	0	0.300493	0	0.226316	0.0741768
28.2561	28.2296	28.6589	26.9617	26.5952	26.8576	-1.5767	0.503317				-1		12	12	10	66.4	66.4	57	32.922	0	114.78	1412800000	72	0	sp|P52907|CAZA1_HUMAN	sp|P52907|CAZA1_HUMAN	1218	P52907	actin cytoskeleton [GO:0015629]; cortical cytoskeleton [GO:0030863]; cytoskeleton [GO:0005856]; cytosol [GO:0005829]; extracellular exosome [GO:0070062]; extracellular region [GO:0005576]; F-actin capping protein complex [GO:0008290]; WASH complex [GO:0071203]	1	0.301196	0	0.226316	0.0748806
27.6337	27.7209	27.3809	25.8685	26.1785	25.9574	-1.57703	0.502983				-1		5	5	5	36.4	36.4	36.4	18.998	0	53.152	806600000	38	0	sp|P51571|SSRD_HUMAN	sp|P51571|SSRD_HUMAN	1186	P51571	endomembrane system [GO:0012505]; endoplasmic reticulum [GO:0005783]; endoplasmic reticulum membrane [GO:0005789]; extracellular exosome [GO:0070062]; Sec61 translocon complex [GO:0005784]; translocon complex [GO:0071256]	0	0.301196	0	0.226316	0.0748806
27.5164	27.2303	27.7826	25.8582	25.9971	25.9412	-1.5776	0.502417				-1		29	29	25	30	30	26.4	112.59	0	84.594	772530000	110	0	sp|O43491|E41L2_HUMAN;sp|Q9H4G0|E41L1_HUMAN	sp|O43491|E41L2_HUMAN	243	O43491	cell cortex [GO:0005938]; cell junction [GO:0030054]; cytoskeleton [GO:0005856]; cytosol [GO:0005829]; extracellular exosome [GO:0070062]; focal adhesion [GO:0005925]; nucleoplasm [GO:0005654]; plasma membrane [GO:0005886]; spectrin [GO:0008091]	1	0.3019	0	0.226316	0.0755843
30.8536	30.9129	31.2038	29.2121	29.3856	29.6386	-1.578	0.502017				-1		20	20	17	53.7	53.7	49.2	59.632	0	323.31	8594300000	179	0	sp|P26599|PTBP1_HUMAN	sp|P26599|PTBP1_HUMAN	853	P26599	cytoplasm [GO:0005737]; extracellular exosome [GO:0070062]; membrane [GO:0016020]; nucleolus [GO:0005730]; nucleoplasm [GO:0005654]; P-body [GO:0000932]	0	0.3019	1	0.227632	0.0742685
28.5917	28.6425	28.4978	26.9727	26.9139	27.1088	-1.57887	0.50115				-1		5	5	5	54.6	54.6	54.6	13.281	0	117.68	1605500000	42	0	sp|P62314|SMD1_HUMAN	sp|P62314|SMD1_HUMAN	1376	P62314	catalytic step 2 spliceosome [GO:0071013]; commitment complex [GO:0000243]; cytosol [GO:0005829]; methylosome [GO:0034709]; nucleoplasm [GO:0005654]; nucleus [GO:0005634]; pICln-Sm protein complex [GO:0034715]; post-mRNA release spliceosomal complex [GO:0071014]; post-spliceosomal complex [GO:0071020]; precatalytic spliceosome [GO:0071011]; small nuclear ribonucleoprotein complex [GO:0030532]; SMN-Sm protein complex [GO:0034719]; spliceosomal complex [GO:0005681]; spliceosomal tri-snRNP complex [GO:0097526]; U1 snRNP [GO:0005685]; U11/U12 snRNP [GO:0034693]; U12-type catalytic step 2 spliceosome [GO:0071018]; U12-type precatalytic spliceosome [GO:0071016]; U12-type spliceosomal complex [GO:0005689]; U2 snRNP [GO:0005686]; U2-type catalytic step 1 spliceosome [GO:0071006]; U2-type catalytic step 2 spliceosome [GO:0071007]; U2-type precatalytic spliceosome [GO:0071005]; U2-type spliceosomal complex [GO:0005684]; U4 snRNP [GO:0005687]; U4/U6 snRNP [GO:0071001]; U4/U6 x U5 tri-snRNP complex [GO:0046540]; U4atac snRNP [GO:0005690]; U4atac/U6atac snRNP [GO:0071002]; U4atac/U6atac x U5 tri-snRNP complex [GO:0071009]; U5 snRNP [GO:0005682]	1	0.302604	0	0.227632	0.0749722
29.7177	30.0259	29.7908	28.1107	28.2431	28.4426	-1.57933	0.500683				-1		17	17	17	49.7	49.7	49.7	36.426	0	127.18	3877300000	103	0	sp|P40925|MDHC_HUMAN	sp|P40925|MDHC_HUMAN	1023	P40925	cytoplasm [GO:0005737]; cytosol [GO:0005829]; extracellular exosome [GO:0070062]; extracellular region [GO:0005576]	1	0.303308	0	0.227632	0.075676
23.356	23.8012	23.9813	22.0794	22.5597	21.7605	-1.57963	0.500383				-1		5	4	4	17.6	15.3	15.3	33.43	0	8.6422	56083000	14	0	sp|Q9UNP9|PPIE_HUMAN	sp|Q9UNP9|PPIE_HUMAN	3107	Q9UNP9	catalytic step 2 spliceosome [GO:0071013]; extracellular region [GO:0005576]; ficolin-1-rich granule lumen [GO:1904813]; nuclear speck [GO:0016607]; nucleoplasm [GO:0005654]; nucleus [GO:0005634]; post-mRNA release spliceosomal complex [GO:0071014]; post-spliceosomal complex [GO:0071020]; secretory granule lumen [GO:0034774]; spliceosomal complex [GO:0005681]; U2-type catalytic step 1 spliceosome [GO:0071006]; U2-type catalytic step 2 spliceosome [GO:0071007]	0	0.303308	1	0.228947	0.0743602
25.8848	26.13	26.3623	24.1724	24.6276	24.8378	-1.57977	0.50025				-1		14	14	14	33.9	33.9	33.9	42.906	0	30.314	296470000	53	0	sp|Q9H0C8|ILKAP_HUMAN	sp|Q9H0C8|ILKAP_HUMAN	2712	Q9H0C8	cytoplasm [GO:0005737]	0	0.303308	0	0.228947	0.0743602
28.0275	28.2097	29.1256	26.5431	26.9387	27.1371	-1.5813	0.498717				-1		19	19	19	40.6	40.6	40.6	59.875	0	107.35	1543800000	102	0	sp|Q9UHX1|PUF60_HUMAN	sp|Q9UHX1|PUF60_HUMAN	3045	Q9UHX1	nucleoplasm [GO:0005654]; nucleus [GO:0005634]	0	0.303308	1	0.230263	0.0730444
29.9401	30.0781	30.2653	28.2907	28.5536	28.6931	-1.58203	0.497983				-1		26	20	20	49.6	43.6	43.6	46.871	0	164.27	4610500000	183	0	sp|P38919|IF4A3_HUMAN	sp|P38919|IF4A3_HUMAN	1011	P38919	catalytic step 2 spliceosome [GO:0071013]; cytoplasm [GO:0005737]; cytosol [GO:0005829]; dendrite [GO:0030425]; exon-exon junction complex [GO:0035145]; glutamatergic synapse [GO:0098978]; membrane [GO:0016020]; neuronal cell body [GO:0043025]; nuclear speck [GO:0016607]; nucleoplasm [GO:0005654]; nucleus [GO:0005634]; post-spliceosomal complex [GO:0071020]; postsynapse [GO:0098794]; spliceosomal complex [GO:0005681]; U2-type catalytic step 1 spliceosome [GO:0071006]; U2-type catalytic step 2 spliceosome [GO:0071007]	1	0.304011	0	0.230263	0.0737481
23.3786	24.0598	23.4782	22.8202	21.7388	21.6078	-1.58327	0.49675				-1		3	3	3	10.9	10.9	10.9	36.567	0	10.95	54178000	13	0	sp|Q96IZ0|PAWR_HUMAN;sp|Q9ULJ8|NEB1_HUMAN	sp|Q96IZ0|PAWR_HUMAN	2466	Q96IZ0	chromatin [GO:0000785]; cytoplasm [GO:0005737]; cytosol [GO:0005829]; nucleus [GO:0005634]	1	0.304715	0	0.230263	0.0744518
30.3775	30.4165	30.708	28.7502	28.727	29.2746	-1.5834	0.496617				-1		15	15	15	59	59	59	28.768	0	323.31	6127300000	155	0	sp|P12004|PCNA_HUMAN	sp|P12004|PCNA_HUMAN	672	P12004	centrosome [GO:0005813]; chromatin [GO:0000785]; chromosome, telomeric region [GO:0000781]; cyclin-dependent protein kinase holoenzyme complex [GO:0000307]; extracellular exosome [GO:0070062]; nuclear lamina [GO:0005652]; nuclear replication fork [GO:0043596]; nucleoplasm [GO:0005654]; nucleus [GO:0005634]; PCNA complex [GO:0043626]; PCNA-p21 complex [GO:0070557]; replication fork [GO:0005657]; replisome [GO:0030894]	0	0.304715	1	0.231579	0.073136
21.494	23.9744	21.5413	20.5426	20.662	21.0533	-1.58393	0.496083				-1		4	4	4	5.7	5.7	5.7	100.69	0	9.144	27850000	8	0	sp|Q05086|UBE3A_HUMAN	sp|Q05086|UBE3A_HUMAN	1542	Q05086	cytoplasm [GO:0005737]; cytosol [GO:0005829]; glutamatergic synapse [GO:0098978]; nucleus [GO:0005634]; postsynaptic cytosol [GO:0099524]; synaptic vesicle [GO:0008021]	1	0.305419	0	0.231579	0.0738398
23.9914	23.0745	24.5237	21.8506	22.363	22.6226	-1.58447	0.49555				-1		2	2	2	10.3	10.3	10.3	27.125	0	5.2016	65263000	5	0	sp|Q96GX9|MTNB_HUMAN	sp|Q96GX9|MTNB_HUMAN	2450	Q96GX9	cytoplasm [GO:0005737]; cytosol [GO:0005829]	1	0.306122	0	0.231579	0.0745435
28.1276	28.2982	28.3157	26.5279	26.6421	26.8158	-1.58523	0.494783				-1		13	13	13	46.9	46.9	46.9	41.35	0	104.36	1277100000	80	0	sp|Q9BWD1|THIC_HUMAN	sp|Q9BWD1|THIC_HUMAN	2646	Q9BWD1	cytoplasm [GO:0005737]; cytosol [GO:0005829]; extracellular exosome [GO:0070062]	1	0.306826	0	0.231579	0.0752472
27.5069	27.6172	27.7917	25.9933	26.1975	25.9677	-1.58577	0.49425				-1		10	10	10	42.1	42.1	42.1	25.542	0	44.168	838320000	61	0	sp|Q13242|SRSF9_HUMAN	sp|Q13242|SRSF9_HUMAN	1634	Q13242	nucleoplasm [GO:0005654]	0	0.306826	1	0.232895	0.0739314
27.3057	27.7769	27.8386	25.9301	25.9693	26.2631	-1.58623	0.493783				-1		8	8	2	46.2	46.2	15.2	20.825	0	49.165	846080000	45	0	sp|P61224|RAP1B_HUMAN;sp|A6NIZ1|RP1BL_HUMAN	sp|P61224|RAP1B_HUMAN;sp|A6NIZ1|RP1BL_HUMAN	1330	P61224	anchoring junction [GO:0070161]; azurophil granule membrane [GO:0035577]; cell-cell junction [GO:0005911]; cytosol [GO:0005829]; dense core granule [GO:0031045]; extracellular exosome [GO:0070062]; glutamatergic synapse [GO:0098978]; lipid droplet [GO:0005811]; membrane [GO:0016020]; plasma membrane [GO:0005886]	1	0.30753	0	0.232895	0.0746352
21.8713	21.8576	22.097	19.8801	20.6663	20.5185	-1.587	0.493017				-1		2	2	2	10.1	10.1	10.1	28.147	0	6.0056	15289000	4	1	sp|Q15773|MLF2_HUMAN	sp|Q15773|MLF2_HUMAN	1842	Q15773	cytoplasm [GO:0005737]; glutamatergic synapse [GO:0098978]; membrane [GO:0016020]; nucleus [GO:0005634]	0	0.30753	1	0.234211	0.0733194
23.8027	24.0867	23.6956	22.6399	21.8046	22.3733	-1.58907	0.49095				-1		4	2	2	12.1	7.9	7.9	46.744	0	7.1529	61666000	6	0	sp|P49841|GSK3B_HUMAN	sp|P49841|GSK3B_HUMAN	1151	P49841	axon [GO:0030424]; beta-catenin destruction complex [GO:0030877]; centrosome [GO:0005813]; cytoplasm [GO:0005737]; cytosol [GO:0005829]; dendrite [GO:0030425]; dendritic shaft [GO:0043198]; endoplasmic reticulum lumen [GO:0005788]; glutamatergic synapse [GO:0098978]; growth cone [GO:0030426]; meiotic spindle [GO:0072687]; neuronal cell body [GO:0043025]; nucleoplasm [GO:0005654]; nucleus [GO:0005634]; perinuclear region of cytoplasm [GO:0048471]; plasma membrane [GO:0005886]; postsynaptic density [GO:0014069]; presynapse [GO:0098793]; ribonucleoprotein complex [GO:1990904]; Wnt signalosome [GO:1990909]	1	0.308234	0	0.234211	0.0740231
26.9444	25.7135	26.4302	24.7252	24.9817	24.6123	-1.58963	0.490383				-1		10	10	10	19.5	19.5	19.5	65.443	0	26.727	361090000	30	0	sp|P23368|MAOM_HUMAN;sp|Q16798|MAON_HUMAN	sp|P23368|MAOM_HUMAN	817	P23368	mitochondrial matrix [GO:0005759]; mitochondrion [GO:0005739]	0	0.308234	0	0.234211	0.0740231
24.5689	24.313	24.0893	22.5374	23.001	22.663	-1.58993	0.490083				-1		7	7	6	2.8	2.8	2.6	316.91	0	10.505	84700000	16	0	sp|Q9Y520|PRC2C_HUMAN;sp|Q5JSZ5|PRC2B_HUMAN	sp|Q9Y520|PRC2C_HUMAN	3226	Q9Y520	cytoplasmic stress granule [GO:0010494]; cytosol [GO:0005829]; membrane [GO:0016020]	1	0.308937	0	0.234211	0.0747268
20.5884	22.5453	20.4008	20.0938	18.8385	19.8313	-1.5903	0.489717				-1		3	3	3	2.5	2.5	2.5	104.07	0.0017367	3.3075	9550600	3	2	sp|Q96KP1|EXOC2_HUMAN	sp|Q96KP1|EXOC2_HUMAN	2474	Q96KP1	cytosol [GO:0005829]; exocyst [GO:0000145]; Flemming body [GO:0090543]; membrane [GO:0016020]; plasma membrane [GO:0005886]	1	0.309641	0	0.234211	0.0754306
27.1198	27.4297	26.917	25.1498	25.8585	25.6839	-1.59143	0.488583				-1		12	5	5	74.1	35.8	35.8	22.171	0	55.279	605310000	24	0	sp|Q9H0U4|RAB1B_HUMAN;sp|Q92928|RAB1C_HUMAN	sp|Q9H0U4|RAB1B_HUMAN	2719	Q9H0U4	cytoplasm [GO:0005737]; cytosol [GO:0005829]; endoplasmic reticulum [GO:0005783]; endoplasmic reticulum membrane [GO:0005789]; endoplasmic reticulum-Golgi intermediate compartment membrane [GO:0033116]; extracellular exosome [GO:0070062]; Golgi apparatus [GO:0005794]; Golgi membrane [GO:0000139]; membrane [GO:0016020]; perinuclear region of cytoplasm [GO:0048471]; phagophore assembly site membrane [GO:0034045]; transport vesicle [GO:0030133]	1	0.310345	0	0.234211	0.0761343
27.7528	27.7755	27.7572	26.0815	25.9862	26.4426	-1.59173	0.488283				-1		12	12	12	31.7	31.7	31.7	42.674	0	50.898	911450000	81	0	sp|P35659|DEK_HUMAN	sp|P35659|DEK_HUMAN	983	P35659	B-WICH complex [GO:0110016]; contractile muscle fiber [GO:0043292]; nucleolus [GO:0005730]; nucleoplasm [GO:0005654]; nucleus [GO:0005634]	0	0.310345	1	0.235526	0.0748185
26.9352	26.8415	26.9318	25.2649	25.2064	25.4606	-1.5922	0.487817				-1		11	11	11	45.4	45.4	45.4	35.668	0	105.14	501800000	40	0	sp|Q9UBQ7|GRHPR_HUMAN	sp|Q9UBQ7|GRHPR_HUMAN	3009	Q9UBQ7	catalytic complex [GO:1902494]; cytoplasm [GO:0005737]; cytosol [GO:0005829]; extracellular exosome [GO:0070062]; mitochondrion [GO:0005739]; peroxisomal matrix [GO:0005782]	1	0.311049	0	0.235526	0.0755222
22.7039	22.9245	22.8727	21.0892	21.3504	21.2833	-1.59273	0.487283				-1		2	2	2	6.1	6.1	6.1	36.56	0	4.4767	29930000	11	0	sp|Q9NWV8|BABA1_HUMAN	sp|Q9NWV8|BABA1_HUMAN	2932	Q9NWV8	BRCA1-A complex [GO:0070531]; BRISC complex [GO:0070552]; cytoplasm [GO:0005737]; cytosol [GO:0005829]; nuclear body [GO:0016604]; nucleoplasm [GO:0005654]; nucleus [GO:0005634]	1	0.311752	0	0.235526	0.076226
25.5529	25.7673	25.8831	23.9671	24.1703	24.2841	-1.59393	0.486083				-1		5	5	5	30.9	30.9	30.9	20.546	0	21.775	223930000	40	0	sp|O15145|ARPC3_HUMAN	sp|O15145|ARPC3_HUMAN	196	O15145	actin cytoskeleton [GO:0015629]; Arp2/3 protein complex [GO:0005885]; cytosol [GO:0005829]; extracellular exosome [GO:0070062]; filamentous actin [GO:0031941]; focal adhesion [GO:0005925]; growth cone leading edge [GO:0061850]; lamellipodium [GO:0030027]; membrane [GO:0016020]; nucleus [GO:0005634]; site of double-strand break [GO:0035861]	1	0.312456	0	0.235526	0.0769297
28.6431	28.8054	29.1418	26.5961	27.5458	27.6648	-1.59453	0.485483				-1		8	8	8	43.1	43.1	43.1	18.697	0	169.04	1990800000	67	0	sp|Q15185|TEBP_HUMAN	sp|Q15185|TEBP_HUMAN	1798	Q15185	chromosome, telomeric region [GO:0000781]; cytoplasm [GO:0005737]; cytosol [GO:0005829]; nucleoplasm [GO:0005654]; nucleus [GO:0005634]; protein folding chaperone complex [GO:0101031]; protein-containing complex [GO:0032991]; telomerase holoenzyme complex [GO:0005697]	1	0.31316	0	0.235526	0.0776334
26.827	26.9395	27.084	25.2614	25.3546	25.4507	-1.5946	0.485417				-1		17	17	17	46.1	46.1	46.1	46.637	0	122.25	518990000	69	0	sp|P43034|LIS1_HUMAN	sp|P43034|LIS1_HUMAN	1055	P43034	1-alkyl-2-acetylglycerophosphocholine esterase complex [GO:0008247]; astral microtubule [GO:0000235]; axon cytoplasm [GO:1904115]; cell cortex [GO:0005938]; cell leading edge [GO:0031252]; central region of growth cone [GO:0090724]; centrosome [GO:0005813]; cytoplasm [GO:0005737]; cytosol [GO:0005829]; extracellular exosome [GO:0070062]; glutamatergic synapse [GO:0098978]; kinesin complex [GO:0005871]; kinetochore [GO:0000776]; microtubule associated complex [GO:0005875]; microtubule cytoskeleton [GO:0015630]; motile cilium [GO:0031514]; neuronal cell body [GO:0043025]; nuclear envelope [GO:0005635]; nuclear membrane [GO:0031965]; nucleus [GO:0005634]; perinuclear region of cytoplasm [GO:0048471]; Schaffer collateral - CA1 synapse [GO:0098685]; stereocilium [GO:0032420]	1	0.313863	0	0.235526	0.0783372
22.052	21.9149	21.7266	20.1333	20.6032	20.1724	-1.59487	0.48515				-1		2	2	2	16	16	16	17.42	0	4.3443	15697000	7	0	sp|O43924|PDE6D_HUMAN	sp|O43924|PDE6D_HUMAN	277	O43924	cilium [GO:0005929]; cytoplasm [GO:0005737]; cytoplasmic vesicle [GO:0031410]; cytoplasmic vesicle membrane [GO:0030659]; cytosol [GO:0005829]	1	0.314567	0	0.235526	0.0790409
23.7137	24.9198	24.5006	22.643	22.754	22.9514	-1.59523	0.484783				-1		5	5	5	15.5	15.5	15.5	34.412	0	11.992	90966000	17	0	sp|Q9HA64|KT3K_HUMAN	sp|Q9HA64|KT3K_HUMAN	2796	Q9HA64	cytosol [GO:0005829]	1	0.315271	0	0.235526	0.0797446
27.4622	27.5441	27.3059	25.7401	25.8831	25.9022	-1.5956	0.484417				-1		7	7	7	47.3	47.3	47.3	26.599	0	98.817	727160000	52	0	sp|P56537|IF6_HUMAN	sp|P56537|IF6_HUMAN	1279	P56537	cytoplasm [GO:0005737]; extracellular exosome [GO:0070062]; lamin filament [GO:0005638]; nucleolus [GO:0005730]; nucleoplasm [GO:0005654]; nucleus [GO:0005634]; synapse [GO:0045202]	0	0.315271	1	0.236842	0.0784288
23.5037	23.8306	23.2738	22.3735	21.7653	21.6823	-1.59567	0.48435				-1		3	3	3	4.6	4.6	4.6	101.58	0.00035881	3.9133	49317000	5	0	sp|A1X283|SPD2B_HUMAN	sp|A1X283|SPD2B_HUMAN	85	A1X283	cytoplasm [GO:0005737]; podosome [GO:0002102]	0	0.315271	0	0.236842	0.0784288
24.6001	24.8567	24.7451	22.5913	23.4881	23.3309	-1.5972	0.482817				-1		7	7	7	18.6	18.6	18.6	48.207	0	20.501	112570000	24	0	sp|Q9UJU6|DBNL_HUMAN	sp|Q9UJU6|DBNL_HUMAN	3059	Q9UJU6	cell cortex [GO:0005938]; clathrin-coated vesicle membrane [GO:0030665]; cytoplasm [GO:0005737]; cytosol [GO:0005829]; dendrite [GO:0030425]; early endosome [GO:0005769]; extracellular exosome [GO:0070062]; extracellular region [GO:0005576]; ficolin-1-rich granule lumen [GO:1904813]; glutamatergic synapse [GO:0098978]; Golgi membrane [GO:0000139]; lamellipodium [GO:0030027]; membrane [GO:0016020]; perikaryon [GO:0043204]; plasma membrane [GO:0005886]; podosome [GO:0002102]; postsynaptic density [GO:0014069]; presynapse [GO:0098793]; ruffle [GO:0001726]; secretory granule lumen [GO:0034774]; synapse [GO:0045202]; tertiary granule lumen [GO:1904724]	1	0.315975	0	0.236842	0.0791326
28.7898	28.7507	28.9856	26.8649	27.644	27.223	-1.59807	0.48195				-1		8	8	8	25	25	25	24.614	0	36.932	1935900000	87	0	sp|P63162|RSMN_HUMAN;sp|P14678|RSMB_HUMAN	sp|P63162|RSMN_HUMAN;sp|P14678|RSMB_HUMAN	710	P63162	catalytic step 2 spliceosome [GO:0071013]; cytoplasm [GO:0005737]; nucleoplasm [GO:0005654]; small nuclear ribonucleoprotein complex [GO:0030532]; spliceosomal complex [GO:0005681]; U1 snRNP [GO:0005685]; U2 snRNP [GO:0005686]; U2-type prespliceosome [GO:0071004]; U4 snRNP [GO:0005687]; U4/U6 x U5 tri-snRNP complex [GO:0046540]; U5 snRNP [GO:0005682]	0	0.315975	1	0.238158	0.0778168
28.9762	29.1675	29.4056	27.5633	27.5961	27.594	-1.59863	0.481383				-1		37	37	37	40.6	40.6	40.6	106.81	0	305.72	2446000000	206	0	sp|P49588|SYAC_HUMAN	sp|P49588|SYAC_HUMAN	1130	P49588	cytoplasm [GO:0005737]; cytosol [GO:0005829]; extracellular exosome [GO:0070062]; membrane [GO:0016020]; nucleus [GO:0005634]	1	0.316678	0	0.238158	0.0785205
27.6099	27.5293	27.3469	25.5766	25.7415	26.3707	-1.5991	0.480917				-1		26	26	26	30.1	30.1	30.1	98.063	0	73.571	762160000	91	0	sp|P50570|DYN2_HUMAN;sp|Q9UQ16|DYN3_HUMAN;sp|Q05193|DYN1_HUMAN	sp|P50570|DYN2_HUMAN	1163	P50570	anchoring junction [GO:0070161]; centriole [GO:0005814]; centrosome [GO:0005813]; clathrin-coated pit [GO:0005905]; clathrin-coated vesicle [GO:0030136]; cytoplasm [GO:0005737]; cytosol [GO:0005829]; endocytic vesicle membrane [GO:0030666]; endosome [GO:0005768]; extracellular exosome [GO:0070062]; focal adhesion [GO:0005925]; Golgi membrane [GO:0000139]; microtubule [GO:0005874]; midbody [GO:0030496]; neuron projection [GO:0043005]; phagocytic cup [GO:0001891]; phagocytic vesicle membrane [GO:0030670]; plasma membrane [GO:0005886]; podosome [GO:0002102]; postsynaptic density [GO:0014069]; postsynaptic membrane [GO:0045211]; presynapse [GO:0098793]; recycling endosome [GO:0055037]; synapse [GO:0045202]; uropod [GO:0001931]	1	0.317382	0	0.238158	0.0792242
21.3726	22.4013	21.7545	18.8273	20.9884	20.9134	-1.59977	0.48025				-1		2	2	2	3.2	3.2	3.2	76.107	0.00070746	3.6325	13873000	4	2	sp|O43823|AKAP8_HUMAN	sp|O43823|AKAP8_HUMAN	271	O43823	condensed chromosome [GO:0000793]; cytoplasm [GO:0005737]; female pronucleus [GO:0001939]; membrane [GO:0016020]; nuclear matrix [GO:0016363]; nucleolus [GO:0005730]; nucleoplasm [GO:0005654]; nucleus [GO:0005634]	0	0.317382	1	0.239474	0.0779084
23.2262	23.1292	24.4132	21.3836	22.6928	21.892	-1.60007	0.47995				-1		2	2	2	0.9	0.9	0.9	202.81	0.0020541	3.1046	54735000	8	0	sp|Q9NQX4|MYO5C_HUMAN	sp|Q9NQX4|MYO5C_HUMAN	2854	Q9NQX4	actin cytoskeleton [GO:0015629]; cytosol [GO:0005829]; extracellular exosome [GO:0070062]; myosin complex [GO:0016459]; nucleoplasm [GO:0005654]; Schaffer collateral - CA1 synapse [GO:0098685]	1	0.318086	0	0.239474	0.0786122
25.5729	25.4809	25.7135	23.8851	23.9403	24.1402	-1.60057	0.47945				-1		6	6	6	27.8	27.8	27.8	21.676	0	19.365	201840000	25	0	sp|P30626|SORCN_HUMAN	sp|P30626|SORCN_HUMAN	916	P30626	cytoplasm [GO:0005737]; cytosol [GO:0005829]; endoplasmic reticulum membrane [GO:0005789]; extracellular exosome [GO:0070062]; membrane [GO:0016020]; sarcoplasmic reticulum [GO:0016529]; sarcoplasmic reticulum membrane [GO:0033017]; T-tubule [GO:0030315]; Z disc [GO:0030018]	1	0.31879	0	0.239474	0.0793159
24.4982	25.5109	24.9318	22.7047	23.3396	24.0933	-1.6011	0.478917				-1		7	7	7	15.2	15.2	15.2	71.689	0	20.535	138870000	29	0	sp|O60216|RAD21_HUMAN;sp|Q9H4I0|RD21L_HUMAN	sp|O60216|RAD21_HUMAN	279	O60216	chromatin [GO:0000785]; chromosome [GO:0005694]; chromosome, centromeric region [GO:0000775]; cohesin complex [GO:0008278]; condensed nuclear chromosome [GO:0000794]; cytosol [GO:0005829]; meiotic cohesin complex [GO:0030893]; membrane [GO:0016020]; mitotic cohesin complex [GO:0030892]; nuclear matrix [GO:0016363]; nucleoplasm [GO:0005654]; nucleus [GO:0005634]; spindle pole [GO:0000922]	1	0.319493	0	0.239474	0.0800196
26.4189	26.1346	26.8931	25.0155	25.0549	24.5649	-1.60377	0.47625				-1		13	13	13	25.5	25.5	25.5	65.38	0	61.507	381610000	39	0	sp|Q53GS9|UBP39_HUMAN	sp|Q53GS9|UBP39_HUMAN	1917	Q53GS9	nucleoplasm [GO:0005654]; nucleus [GO:0005634]; precatalytic spliceosome [GO:0071011]; spliceosomal complex [GO:0005681]; U12-type precatalytic spliceosome [GO:0071016]; U4/U6 x U5 tri-snRNP complex [GO:0046540]; U4atac/U6atac x U5 tri-snRNP complex [GO:0071009]	0	0.319493	1	0.240789	0.0787038
29.6439	29.8356	29.9011	28.1187	28.1973	28.2487	-1.6053	0.474717				-1		36	36	36	67.9	67.9	67.9	57.116	0	210.16	3717700000	196	0	sp|P07237|PDIA1_HUMAN	sp|P07237|PDIA1_HUMAN	575	P07237	cytoskeleton [GO:0005856]; cytosol [GO:0005829]; endoplasmic reticulum [GO:0005783]; endoplasmic reticulum chaperone complex [GO:0034663]; endoplasmic reticulum lumen [GO:0005788]; endoplasmic reticulum-Golgi intermediate compartment [GO:0005793]; external side of plasma membrane [GO:0009897]; extracellular exosome [GO:0070062]; extracellular region [GO:0005576]; focal adhesion [GO:0005925]; lamellipodium [GO:0030027]; melanosome [GO:0042470]; procollagen-proline 4-dioxygenase complex [GO:0016222]; protein-containing complex [GO:0032991]	1	0.320197	0	0.240789	0.0794076
24.9729	24.6127	25.5281	23.6751	23.3935	23.2285	-1.60553	0.474483				-1		4	4	4	4.1	4.1	4.1	129.93	0	21.249	141210000	21	0	sp|Q9NQC3|RTN4_HUMAN	sp|Q9NQC3|RTN4_HUMAN	2845	Q9NQC3	anchoring junction [GO:0070161]; cell junction [GO:0030054]; endoplasmic reticulum [GO:0005783]; endoplasmic reticulum membrane [GO:0005789]; endoplasmic reticulum tubular network [GO:0071782]; endoplasmic reticulum tubular network membrane [GO:0098826]; glutamatergic synapse [GO:0098978]; neuron projection [GO:0043005]; neuronal cell body [GO:0043025]; nuclear envelope [GO:0005635]; plasma membrane [GO:0005886]; postsynaptic density [GO:0014069]; synapse [GO:0045202]	0	0.320197	0	0.240789	0.0794076
27.9261	27.8058	28.4264	26.0105	26.7872	26.5423	-1.6061	0.473917				-1		14	14	14	39.4	39.4	39.4	47.628	0	85.067	1131500000	72	0	sp|Q8NBS9|TXND5_HUMAN	sp|Q8NBS9|TXND5_HUMAN	2213	Q8NBS9	azurophil granule lumen [GO:0035578]; endoplasmic reticulum [GO:0005783]; endoplasmic reticulum lumen [GO:0005788]; extracellular exosome [GO:0070062]; extracellular region [GO:0005576]; lysosomal lumen [GO:0043202]	0	0.320197	0	0.240789	0.0794076
26.4704	26.7651	26.9043	25.0155	25.0819	25.2228	-1.60653	0.473483				-1		10	10	10	47.5	47.5	47.5	25.206	0	35.682	441220000	51	0	sp|P62993|GRB2_HUMAN	sp|P62993|GRB2_HUMAN	1417	P62993	cell cortex [GO:0005938]; cell-cell junction [GO:0005911]; COP9 signalosome [GO:0008180]; cytoplasm [GO:0005737]; cytosol [GO:0005829]; endosome [GO:0005768]; extracellular exosome [GO:0070062]; Golgi apparatus [GO:0005794]; Grb2-EGFR complex [GO:0070436]; nucleoplasm [GO:0005654]; nucleus [GO:0005634]; plasma membrane [GO:0005886]; vesicle membrane [GO:0012506]	1	0.320901	0	0.240789	0.0801113
28.3198	28.2627	28.4689	26.6461	26.8019	26.7837	-1.60657	0.47345				-1		12	12	12	47.9	47.9	47.9	37.489	0	105.62	1366200000	87	0	sp|Q9UHD1|CHRD1_HUMAN	sp|Q9UHD1|CHRD1_HUMAN	3035	Q9UHD1		0	0.320901	0	0.240789	0.0801113
23.9032	23.6624	24.1462	21.9621	22.373	22.5568	-1.60663	0.473383				-1		6	6	6	7.1	7.1	7.1	91.954	0	10.36	63219000	16	0	sp|Q96ST2|IWS1_HUMAN	sp|Q96ST2|IWS1_HUMAN	2512	Q96ST2	nucleoplasm [GO:0005654]; nucleus [GO:0005634]	0	0.320901	1	0.242105	0.0787955
24.1278	24.3036	24.3852	22.7073	22.2833	23.0051	-1.60697	0.47305				-1		2	2	2	7.6	7.6	7.6	25.636	0	6.0325	81321000	11	0	sp|P08962|CD63_HUMAN	sp|P08962|CD63_HUMAN	610	P08962	azurophil granule membrane [GO:0035577]; cell surface [GO:0009986]; endosome lumen [GO:0031904]; endosome membrane [GO:0010008]; extracellular exosome [GO:0070062]; extracellular region [GO:0005576]; late endosome membrane [GO:0031902]; lysosomal membrane [GO:0005765]; melanosome [GO:0042470]; multivesicular body membrane [GO:0032585]; multivesicular body, internal vesicle [GO:0097487]; plasma membrane [GO:0005886]; platelet dense granule membrane [GO:0031088]; protein-containing complex [GO:0032991]	0	0.320901	0	0.242105	0.0787955
28.6794	28.7317	28.7984	27.0522	27.2262	27.1095	-1.6072	0.472817				-1		20	20	20	44.9	44.9	44.9	58.777	0	161.57	1783500000	106	0	sp|P49591|SYSC_HUMAN	sp|P49591|SYSC_HUMAN	1132	P49591	cytoplasm [GO:0005737]; cytosol [GO:0005829]; extracellular exosome [GO:0070062]; nucleus [GO:0005634]; tRNA methyltransferase complex [GO:0043527]	1	0.321605	0	0.242105	0.0794992
27.4964	28.2799	27.8539	26.0505	26.2606	26.4948	-1.6081	0.471917				-1		23	22	22	26.1	26.1	26.1	106.12	0	56.166	1002300000	88	0	sp|Q9NYF8|BCLF1_HUMAN	sp|Q9NYF8|BCLF1_HUMAN	2954	Q9NYF8	cytoplasm [GO:0005737]; mediator complex [GO:0016592]; nuclear speck [GO:0016607]; nucleoplasm [GO:0005654]; nucleus [GO:0005634]	0	0.321605	1	0.243421	0.0781835
24.3458	24.3187	24.791	22.8022	22.7955	23.0305	-1.6091	0.470917				-1		3	3	3	12.5	12.5	12.5	24.81	0	6.124	94439000	16	0	sp|O43760|SNG2_HUMAN	sp|O43760|SNG2_HUMAN	261	O43760	cytoplasmic vesicle membrane [GO:0030659]; extracellular exosome [GO:0070062]; lipid droplet [GO:0005811]; membrane [GO:0016020]; neuromuscular junction [GO:0031594]; synaptic vesicle membrane [GO:0030672]	0	0.321605	0	0.243421	0.0781835
25.5377	25.6353	26.1454	24.0886	24.2224	24.1787	-1.60957	0.47045				-1		2	2	2	1.7	1.7	1.7	131.67	0.00036153	4.0312	231450000	9	0	sp|P61129|ZC3H6_HUMAN	sp|P61129|ZC3H6_HUMAN	1324	P61129	chromatin [GO:0000785]; nucleoplasm [GO:0005654]	0	0.321605	1	0.244737	0.0768677
24.8602	24.9448	25.5662	23.0188	23.6067	23.9146	-1.61037	0.46965				-1		7	7	6	19.6	19.6	18	45.547	0	44.328	149520000	28	0	sp|Q52LJ0|FA98B_HUMAN	sp|Q52LJ0|FA98B_HUMAN	1912	Q52LJ0	cytoplasm [GO:0005737]; nucleoplasm [GO:0005654]; nucleus [GO:0005634]; tRNA-splicing ligase complex [GO:0072669]	0	0.321605	1	0.246053	0.0755519
30.0385	29.5192	30.2426	28.0558	28.9732	27.9352	-1.61203	0.467983				-1		8	8	8	37.1	37.1	37.1	20.252	0	166.99	4205300000	72	0	sp|P62913|RL11_HUMAN	sp|P62913|RL11_HUMAN	1411	P62913	cytoplasm [GO:0005737]; cytosol [GO:0005829]; cytosolic large ribosomal subunit [GO:0022625]; cytosolic ribosome [GO:0022626]; extracellular exosome [GO:0070062]; membrane [GO:0016020]; nucleolus [GO:0005730]; nucleoplasm [GO:0005654]; protein-containing complex [GO:0032991]	1	0.322308	0	0.246053	0.0762556
26.4618	26.4934	26.7135	24.309	25.2598	25.2633	-1.6122	0.467817				-1		10	5	5	21.1	11.5	11.5	56.678	0	36.157	398170000	21	0	sp|Q08170|SRSF4_HUMAN	sp|Q08170|SRSF4_HUMAN	1568	Q08170	nuclear speck [GO:0016607]; nucleoplasm [GO:0005654]; nucleus [GO:0005634]	0	0.322308	1	0.247368	0.0749398
25.5234	25.3387	25.2798	23.6154	23.7818	23.9042	-1.6135	0.466517				-1		8	8	8	29.6	29.6	29.6	23.906	0	17.323	174370000	25	0	sp|Q9UQN3|CHM2B_HUMAN	sp|Q9UQN3|CHM2B_HUMAN	3127	Q9UQN3	amphisome membrane [GO:1904930]; autophagosome membrane [GO:0000421]; cytoplasm [GO:0005737]; cytosol [GO:0005829]; ESCRT III complex [GO:0000815]; extracellular exosome [GO:0070062]; kinetochore [GO:0000776]; kinetochore microtubule [GO:0005828]; lysosomal membrane [GO:0005765]; midbody [GO:0030496]; multivesicular body membrane [GO:0032585]; nuclear pore [GO:0005643]; plasma membrane [GO:0005886]	1	0.323012	0	0.247368	0.0756435
28.4068	28.7091	28.2831	26.7987	26.8385	26.921	-1.6136	0.466417				-1		9	8	8	33.2	30.9	30.9	36.926	0	229.07	1485100000	66	0	sp|P31942|HNRH3_HUMAN	sp|P31942|HNRH3_HUMAN	934	P31942	nucleoplasm [GO:0005654]; nucleus [GO:0005634]; ribonucleoprotein complex [GO:1990904]; spliceosomal complex [GO:0005681]	0	0.323012	1	0.248684	0.0743278
24.0713	24.1444	24.1181	22.1836	22.5989	22.709	-1.6141	0.465917				-1		4	4	4	36.5	36.5	36.5	11.999	0	7.8886	72353000	19	0	sp|P61457|PHS_HUMAN	sp|P61457|PHS_HUMAN	1337	P61457	cytoplasm [GO:0005737]; cytosol [GO:0005829]; extracellular exosome [GO:0070062]; nucleoplasm [GO:0005654]; nucleus [GO:0005634]	1	0.323716	0	0.248684	0.0750315
31.4281	31.3917	31.406	29.7041	29.7262	29.9521	-1.61447	0.46555				-1		39	39	39	59.1	59.1	59.1	69.842	0	323.31	11354000000	317	0	sp|P12956|XRCC6_HUMAN	sp|P12956|XRCC6_HUMAN	685	P12956	chromosome [GO:0005694]; chromosome, telomeric region [GO:0000781]; cytoplasm [GO:0005737]; cytosol [GO:0005829]; DNA-dependent protein kinase complex [GO:0070418]; DNA-dependent protein kinase-DNA ligase 4 complex [GO:0005958]; extracellular region [GO:0005576]; ficolin-1-rich granule lumen [GO:1904813]; Ku70:Ku80 complex [GO:0043564]; membrane [GO:0016020]; nonhomologous end joining complex [GO:0070419]; nuclear telomere cap complex [GO:0000783]; nucleolus [GO:0005730]; nucleoplasm [GO:0005654]; nucleus [GO:0005634]; protein-containing complex [GO:0032991]; protein-DNA complex [GO:0032993]; secretory granule lumen [GO:0034774]; transcription regulator complex [GO:0005667]	1	0.324419	0	0.248684	0.0757352
26.8496	27.2692	27.2286	25.4097	25.2591	25.8329	-1.61523	0.464783				-1		19	19	19	9.6	9.6	9.6	299.61	0	66.092	584440000	70	0	sp|Q9UQ35|SRRM2_HUMAN	sp|Q9UQ35|SRRM2_HUMAN	3123	Q9UQ35	Cajal body [GO:0015030]; catalytic step 2 spliceosome [GO:0071013]; nuclear speck [GO:0016607]; nucleoplasm [GO:0005654]; nucleus [GO:0005634]; post-spliceosomal complex [GO:0071020]; spliceosomal complex [GO:0005681]; U12-type catalytic step 2 spliceosome [GO:0071018]; U2-type catalytic step 1 spliceosome [GO:0071006]; U2-type catalytic step 2 spliceosome [GO:0071007]; U2-type precatalytic spliceosome [GO:0071005]	0	0.324419	1	0.25	0.0744194
26.8818	27.2041	26.9376	24.9708	25.6154	25.5914	-1.6153	0.464717				-1		15	15	10	43.5	43.5	33	44.424	0	94.096	541650000	71	0	sp|P36507|MP2K2_HUMAN	sp|P36507|MP2K2_HUMAN	989	P36507	cell-cell junction [GO:0005911]; cytoplasm [GO:0005737]; cytoplasmic side of plasma membrane [GO:0009898]; cytosol [GO:0005829]; early endosome [GO:0005769]; endoplasmic reticulum [GO:0005783]; extracellular region [GO:0005576]; focal adhesion [GO:0005925]; Golgi apparatus [GO:0005794]; late endosome [GO:0005770]; membrane [GO:0016020]; microtubule [GO:0005874]; mitochondrion [GO:0005739]; nucleus [GO:0005634]; perinuclear region of cytoplasm [GO:0048471]; peroxisomal membrane [GO:0005778]	1	0.325123	0	0.25	0.0751232
25.4972	26.0713	25.963	23.6734	24.4173	24.5943	-1.6155	0.464517				-1		7	7	7	17.5	17.5	17.5	53.126	0	25.577	244390000	29	0	sp|Q12849|GRSF1_HUMAN	sp|Q12849|GRSF1_HUMAN	1599	Q12849	cytoplasm [GO:0005737]; mitochondrial matrix [GO:0005759]; mitochondrial nucleoid [GO:0042645]; mitochondrion [GO:0005739]; nucleoplasm [GO:0005654]; ribonucleoprotein complex [GO:1990904]; ribonucleoprotein granule [GO:0035770]	0	0.325123	1	0.251316	0.0738074
23.9653	24.1772	24.3063	22.197	22.5521	22.8515	-1.61607	0.46395				-1		8	5	5	18	11	11	55.756	0	20.402	74620000	12	0	sp|Q92599|SEPT8_HUMAN	sp|Q92599|SEPT8_HUMAN	2324	Q92599	axon [GO:0030424]; cell division site [GO:0032153]; cytoplasm [GO:0005737]; microtubule cytoskeleton [GO:0015630]; presynapse [GO:0098793]; septin complex [GO:0031105]; septin ring [GO:0005940]; synapse [GO:0045202]; synaptic vesicle membrane [GO:0030672]	0	0.325123	0	0.251316	0.0738074
23.2999	23.0079	23.9706	21.885	21.4319	22.1113	-1.61673	0.463283				-1		3	3	3	9.7	9.7	9.7	33.395	0	5.7887	46434000	16	0	sp|O75792|RNH2A_HUMAN	sp|O75792|RNH2A_HUMAN	378	O75792	cytosol [GO:0005829]; nucleoplasm [GO:0005654]; ribonuclease H2 complex [GO:0032299]	1	0.325827	0	0.251316	0.0745111
21.2114	22.5197	22.5433	21.01	19.6907	20.7143	-1.6198	0.460217				-1		2	2	2	2.5	2.5	2.5	84.137	0.0036691	2.7815	19232000	4	0	sp|Q96TA1|NIBA2_HUMAN	sp|Q96TA1|NIBA2_HUMAN	2521	Q96TA1	adherens junction [GO:0005912]; cytoplasm [GO:0005737]; cytosol [GO:0005829]; extracellular exosome [GO:0070062]; nucleoplasm [GO:0005654]; nucleus [GO:0005634]; plasma membrane [GO:0005886]	1	0.326531	0	0.251316	0.0752148
23.6676	24.2901	23.8432	22.3982	22.476	22.0631	-1.6212	0.458817				-1		4	4	4	24	24	24	22.988	0	22.041	64631000	15	0	sp|Q14691|PSF1_HUMAN	sp|Q14691|PSF1_HUMAN	1746	Q14691	CMG complex [GO:0071162]; cytoplasm [GO:0005737]; GINS complex [GO:0000811]; nucleoplasm [GO:0005654]; nucleus [GO:0005634]	0	0.326531	1	0.252632	0.073899
26.1591	26.0977	26.7128	24.6381	24.685	24.7824	-1.62137	0.45865				-1		9	9	9	27.4	27.4	27.4	47.873	0	120.94	338680000	37	0	sp|Q9UNS2|CSN3_HUMAN	sp|Q9UNS2|CSN3_HUMAN	3109	Q9UNS2	cell-cell junction [GO:0005911]; COP9 signalosome [GO:0008180]; cytoplasm [GO:0005737]; cytosol [GO:0005829]; nucleoplasm [GO:0005654]; nucleus [GO:0005634]; perinuclear region of cytoplasm [GO:0048471]	1	0.327234	0	0.252632	0.0746028
25.1838	25.8064	25.4237	23.1345	24.5294	23.8858	-1.6214	0.458617				-1		11	11	11	18.6	18.6	18.6	77.528	0	27.426	190730000	31	0	sp|O43395|PRPF3_HUMAN	sp|O43395|PRPF3_HUMAN	235	O43395	Cajal body [GO:0015030]; nuclear speck [GO:0016607]; nucleoplasm [GO:0005654]; nucleus [GO:0005634]; precatalytic spliceosome [GO:0071011]; spliceosomal complex [GO:0005681]; U12-type precatalytic spliceosome [GO:0071016]; U2-type precatalytic spliceosome [GO:0071005]; U4 snRNP [GO:0005687]; U4/U6 snRNP [GO:0071001]; U4/U6 x U5 tri-snRNP complex [GO:0046540]; U4atac snRNP [GO:0005690]; U4atac/U6atac snRNP [GO:0071002]; U4atac/U6atac x U5 tri-snRNP complex [GO:0071009]	0	0.327234	1	0.253947	0.073287
22.3339	22.4692	22.3863	20.9104	21.0117	20.4026	-1.62157	0.45845				-1		2	2	2	6.7	6.7	6.7	41.747	0	5.7072	22046000	5	0	sp|Q9HBK9|AS3MT_HUMAN	sp|Q9HBK9|AS3MT_HUMAN	2806	Q9HBK9	cytosol [GO:0005829]	1	0.327938	0	0.253947	0.0739907
28.5283	28.6869	28.6972	26.9258	26.8684	27.2516	-1.6222	0.457817				-1		14	14	14	46.3	46.3	46.3	28.433	0	144.31	1664300000	100	0	sp|P25788|PSA3_HUMAN	sp|P25788|PSA3_HUMAN	844	P25788	cytoplasm [GO:0005737]; cytosol [GO:0005829]; extracellular exosome [GO:0070062]; nucleoplasm [GO:0005654]; nucleus [GO:0005634]; proteasome complex [GO:0000502]; proteasome core complex [GO:0005839]; proteasome core complex, alpha-subunit complex [GO:0019773]; proteasome storage granule [GO:0034515]; spermatoproteasome complex [GO:1990111]; synaptic vesicle [GO:0008021]	1	0.328642	0	0.253947	0.0746944
26.6736	26.598	25.7862	25.0496	24.375	24.7653	-1.62263	0.457383				-1		9	9	9	33.6	33.6	33.6	36.748	0	25.587	351480000	31	0	sp|Q9NUQ9|CYRIB_HUMAN;sp|Q9H0Q0|CYRIA_HUMAN	sp|Q9NUQ9|CYRIB_HUMAN	2897	Q9NUQ9	cilium [GO:0005929]; extracellular exosome [GO:0070062]; extracellular region [GO:0005576]; membrane [GO:0016020]; mitochondrion [GO:0005739]; platelet alpha granule lumen [GO:0031093]	0	0.328642	0	0.253947	0.0746944
21.0918	20.6421	23.2884	19.9549	20.2427	19.9567	-1.62267	0.45735				-1		2	2	2	5.8	5.8	5.8	30.281	0.0093604	2.0709	17392000	3	0	sp|Q9H0E2|TOLIP_HUMAN	sp|Q9H0E2|TOLIP_HUMAN	2714	Q9H0E2	azurophil granule lumen [GO:0035578]; cytoplasm [GO:0005737]; cytosol [GO:0005829]; early endosome [GO:0005769]; endosome [GO:0005768]; extracellular exosome [GO:0070062]; extracellular region [GO:0005576]; extrinsic component of plasma membrane [GO:0019897]; nuclear body [GO:0016604]; perinuclear region of cytoplasm [GO:0048471]; protein-containing complex [GO:0032991]; specific granule lumen [GO:0035580]	1	0.329346	0	0.253947	0.0753982
26.5898	26.7384	26.5506	24.7728	25.3331	24.9024	-1.6235	0.456517				-1		14	14	14	19.9	19.9	19.9	89.405	0	64.428	413550000	53	0	sp|P17480|UBF1_HUMAN	sp|P17480|UBF1_HUMAN	741	P17480	fibrillar center [GO:0001650]; nucleolus [GO:0005730]; nucleoplasm [GO:0005654]; nucleus [GO:0005634]	0	0.329346	1	0.255263	0.0740824
23.3691	23.235	23.9816	21.8254	21.6376	22.2522	-1.6235	0.456517				-1		2	2	2	20.8	20.8	20.8	14.199	0	23.17	49245000	10	0	sp|Q9UI30|TR112_HUMAN	sp|Q9UI30|TR112_HUMAN	3053	Q9UI30	cytoplasm [GO:0005737]; cytosol [GO:0005829]; histone methyltransferase complex [GO:0035097]; methyltransferase complex [GO:0034708]; nucleoplasm [GO:0005654]; nucleus [GO:0005634]; perinuclear region of cytoplasm [GO:0048471]; protein-containing complex [GO:0032991]; RNA N6-methyladenosine methyltransferase complex [GO:0036396]; tRNA (m2G10) methyltransferase complex [GO:0043528]; tRNA methyltransferase complex [GO:0043527]	1	0.330049	0	0.255263	0.0747861
25.5096	25.4508	24.8195	23.1953	23.8308	23.8828	-1.62367	0.45635				-1		6	6	6	16.2	16.2	16.2	48.948	0	28.5	163230000	28	0	sp|Q06265|EXOS9_HUMAN;REV__sp|Q6EMK4|VASN_HUMAN	sp|Q06265|EXOS9_HUMAN	1551	Q06265	cytoplasm [GO:0005737]; cytoplasmic exosome (RNase complex) [GO:0000177]; cytosol [GO:0005829]; exosome (RNase complex) [GO:0000178]; extracellular exosome [GO:0070062]; nuclear chromosome [GO:0000228]; nuclear exosome (RNase complex) [GO:0000176]; nucleolar exosome (RNase complex) [GO:0101019]; nucleolus [GO:0005730]; nucleoplasm [GO:0005654]; nucleus [GO:0005634]	1	0.330753	0	0.255263	0.0754898
26.0064	26.0225	26.1559	24.223	24.4613	24.6261	-1.6248	0.455217				-1		9	8	8	39.8	35.7	35.7	33.36	0	60.877	278910000	31	0	sp|P32322|P5CR1_HUMAN	sp|P32322|P5CR1_HUMAN	942	P32322	mitochondrial matrix [GO:0005759]; mitochondrion [GO:0005739]; pyrroline-5-carboxylate reductase complex [GO:1902792]	0	0.330753	0	0.255263	0.0754898
26.6566	26.1541	26.2896	23.7894	24.7171	25.7164	-1.6258	0.454217				-1		11	9	9	58	48.6	48.6	32.949	0	50.66	359710000	30	0	sp|P47755|CAZA2_HUMAN	sp|P47755|CAZA2_HUMAN	1090	P47755	actin cytoskeleton [GO:0015629]; brush border [GO:0005903]; cortical cytoskeleton [GO:0030863]; cytosol [GO:0005829]; extracellular exosome [GO:0070062]; extracellular region [GO:0005576]; F-actin capping protein complex [GO:0008290]; membrane [GO:0016020]	1	0.331457	0	0.255263	0.0761936
29.9238	30.2959	30.2637	28.308	28.6339	28.6641	-1.6258	0.454217				-1		11	11	11	60.3	60.3	60.3	17.222	0	55.359	4799900000	80	0	sp|P62277|RS13_HUMAN	sp|P62277|RS13_HUMAN	1371	P62277	cytoplasm [GO:0005737]; cytosol [GO:0005829]; cytosolic ribosome [GO:0022626]; cytosolic small ribosomal subunit [GO:0022627]; extracellular exosome [GO:0070062]; focal adhesion [GO:0005925]; membrane [GO:0016020]; nucleolus [GO:0005730]; nucleoplasm [GO:0005654]; nucleus [GO:0005634]; postsynaptic density [GO:0014069]; ribosome [GO:0005840]; small-subunit processome [GO:0032040]	1	0.33216	0	0.255263	0.0768973
26.8693	26.83	27.2358	25.2989	25.0908	25.6644	-1.627	0.453017				-1		12	12	12	47.5	47.5	47.5	33.777	0	43.661	530130000	52	0	sp|P46109|CRKL_HUMAN	sp|P46109|CRKL_HUMAN	1075	P46109	cytoplasm [GO:0005737]; cytosol [GO:0005829]; extrinsic component of postsynaptic membrane [GO:0098890]; neuromuscular junction [GO:0031594]; nucleoplasm [GO:0005654]; protein-containing complex [GO:0032991]	1	0.332864	0	0.255263	0.077601
25.2889	24.873	25.1611	23.2819	23.3303	23.8289	-1.6273	0.452717				-1		5	5	5	18.8	18.8	18.8	30.18	0	14.213	144890000	21	0	sp|Q16740|CLPP_HUMAN	sp|Q16740|CLPP_HUMAN	1875	Q16740	endopeptidase Clp complex [GO:0009368]; mitochondrial matrix [GO:0005759]; mitochondrion [GO:0005739]	0	0.332864	0	0.255263	0.077601
25.122	25.2642	25.4087	23.619	23.7816	23.5116	-1.62757	0.45245				-1		3	3	3	6.3	6.3	6.3	28.017	0	4.534	160620000	13	0	sp|O60637|TSN3_HUMAN	sp|O60637|TSN3_HUMAN	301	O60637	extracellular exosome [GO:0070062]; plasma membrane [GO:0005886]	0	0.332864	0	0.255263	0.077601
22.8519	22.9721	22.7752	21.4121	20.6947	21.6058	-1.62887	0.45115				-1		3	3	2	7.6	7.6	5	49.244	0	5.5452	27464000	4	1	sp|Q15118|PDK1_HUMAN	sp|Q15118|PDK1_HUMAN	1791	Q15118	mitochondrial matrix [GO:0005759]; mitochondrion [GO:0005739]; plasma membrane [GO:0005886]; pyruvate dehydrogenase complex [GO:0045254]	0	0.332864	0	0.255263	0.077601
25.8601	26.5236	26.3473	24.3124	24.6322	24.8962	-1.63007	0.44995				-1		16	16	16	16.8	16.8	16.8	121	0	54.785	320810000	51	0	sp|O00267|SPT5H_HUMAN	sp|O00267|SPT5H_HUMAN	119	O00267	DSIF complex [GO:0032044]; nucleoplasm [GO:0005654]; nucleus [GO:0005634]	0	0.332864	1	0.256579	0.0762852
28.7967	28.9661	28.8112	27.0968	27.1631	27.4229	-1.6304	0.449617				-1		17	17	17	35.7	35.7	35.7	69.283	0	306	1935500000	93	0	sp|P04844|RPN2_HUMAN	sp|P04844|RPN2_HUMAN	538	P04844	endoplasmic reticulum [GO:0005783]; endoplasmic reticulum membrane [GO:0005789]; membrane [GO:0016020]; oligosaccharyltransferase complex [GO:0008250]; oligosaccharyltransferase complex A [GO:0160226]; oligosaccharyltransferase complex B [GO:0160227]	0	0.332864	0	0.256579	0.0762852
23.2765	22.4543	23.3848	21.1745	20.7429	22.304	-1.6314	0.448617				-1		2	2	2	17.1	17.1	17.1	14.234	0.00035932	3.9479	36161000	11	0	sp|E9PRG8|CK098_HUMAN	sp|E9PRG8|CK098_HUMAN	100	E9PRG8	nucleolus [GO:0005730]; nucleus [GO:0005634]	0	0.332864	1	0.257895	0.0749694
28.1305	27.9479	28.2788	26.2321	26.5137	26.7153	-1.63203	0.447983				-1		25	21	19	40.8	38.2	35.7	67.56	0	144.32	1163200000	105	0	sp|Q96AE4|FUBP1_HUMAN	sp|Q96AE4|FUBP1_HUMAN	2386	Q96AE4	nucleoplasm [GO:0005654]; nucleus [GO:0005634]	0	0.332864	1	0.259211	0.0736537
25.899	26.0093	25.8667	24.7001	24.4656	23.7097	-1.6332	0.446817				-1		10	10	4	14.7	14.7	6.5	83.735	0	25.872	255440000	37	0	sp|P51812|KS6A3_HUMAN;sp|Q15349|KS6A2_HUMAN;sp|Q9UK32|KS6A6_HUMAN	sp|P51812|KS6A3_HUMAN;sp|Q15349|KS6A2_HUMAN;sp|Q9UK32|KS6A6_HUMAN	1196	P51812	cytoplasm [GO:0005737]; cytosol [GO:0005829]; nucleolus [GO:0005730]; nucleoplasm [GO:0005654]; nucleus [GO:0005634]; synapse [GO:0045202]	1	0.333568	0	0.259211	0.0743574
28.0505	28.1437	28.2547	26.3689	26.4117	26.7675	-1.6336	0.446417				-1		28	28	28	32.3	32.3	32.3	96.557	0	146.89	1185000000	125	0	sp|P33991|MCM4_HUMAN;sp|Q9UJA3|MCM8_HUMAN	sp|P33991|MCM4_HUMAN	949	P33991	chromosome, telomeric region [GO:0000781]; CMG complex [GO:0071162]; MCM complex [GO:0042555]; membrane [GO:0016020]; nucleoplasm [GO:0005654]; nucleus [GO:0005634]	0	0.333568	1	0.260526	0.0730416
32.9705	33.3132	33.3457	31.4464	31.5811	31.7009	-1.63367	0.44635				-1		28	28	27	73.9	73.9	73.9	37.429	0	323.31	39635000000	329	0	sp|P22626|ROA2_HUMAN	sp|P22626|ROA2_HUMAN	809	P22626	Cajal body [GO:0015030]; catalytic step 2 spliceosome [GO:0071013]; chromosome, telomeric region [GO:0000781]; cytoplasm [GO:0005737]; extracellular exosome [GO:0070062]; membrane [GO:0016020]; nuclear matrix [GO:0016363]; nucleoplasm [GO:0005654]; nucleus [GO:0005634]; ribonucleoprotein complex [GO:1990904]; spliceosomal complex [GO:0005681]	0	0.333568	1	0.261842	0.0717258
23.1303	23.471	23.5368	21.2659	22.4785	21.4926	-1.6337	0.446317				-1		3	3	3	22.4	22.4	22.4	14.226	0	4.3229	44295000	10	0	sp|P82932|RT06_HUMAN	sp|P82932|RT06_HUMAN	1473	P82932	mitochondrial inner membrane [GO:0005743]; mitochondrial small ribosomal subunit [GO:0005763]; mitochondrion [GO:0005739]; small ribosomal subunit [GO:0015935]	0	0.333568	0	0.261842	0.0717258
27.1364	27.3802	27.4785	25.5574	25.713	25.8228	-1.63397	0.44605				-1		27	27	27	31.3	31.3	31.3	102.36	0	101.79	672960000	102	0	sp|P78344|IF4G2_HUMAN	sp|P78344|IF4G2_HUMAN	1452	P78344	adherens junction [GO:0005912]; cytosol [GO:0005829]; eukaryotic translation initiation factor 4F complex [GO:0016281]; membrane [GO:0016020]	1	0.334272	0	0.261842	0.0724295
25.2133	25.6505	25.8873	23.639	23.8325	24.374	-1.6352	0.444817				-1		5	5	5	27.3	27.3	27.3	21.452	0	19.151	203380000	28	0	sp|P00374|DYR_HUMAN;sp|Q86XF0|DYR2_HUMAN	sp|P00374|DYR_HUMAN	484	P00374	cytoplasm [GO:0005737]; cytosol [GO:0005829]; mitochondrion [GO:0005739]; nucleus [GO:0005634]; replication fork [GO:0005657]	1	0.334975	0	0.261842	0.0731333
24.9084	24.7389	24.0686	22.9197	23.0701	22.8168	-1.63643	0.443583				-1		3	3	2	11.9	11.9	9.5	35.196	0	26.942	101210000	9	0	sp|Q96DH6|MSI2H_HUMAN	sp|Q96DH6|MSI2H_HUMAN	2411	Q96DH6	cytoplasm [GO:0005737]; cytosol [GO:0005829]	1	0.335679	0	0.261842	0.073837
24.2397	23.8305	24.7056	23.5955	22.307	21.9631	-1.63673	0.443283				-1		5	5	5	28	28	28	30.276	0	16.182	84040000	8	0	sp|Q9UBW8|CSN7A_HUMAN	sp|Q9UBW8|CSN7A_HUMAN	3016	Q9UBW8	COP9 signalosome [GO:0008180]; cytoplasm [GO:0005737]; cytosol [GO:0005829]; nucleoplasm [GO:0005654]; nucleus [GO:0005634]	1	0.336383	0	0.261842	0.0745407
26.9639	27.3705	27.397	25.3733	25.7108	25.7298	-1.63917	0.44085				-1		10	10	10	40.6	40.6	40.6	27.325	0	74.695	635180000	49	0	sp|Q99426|TBCB_HUMAN	sp|Q99426|TBCB_HUMAN	2523	Q99426	cell cortex [GO:0005938]; cytoplasm [GO:0005737]; cytosol [GO:0005829]; microtubule cytoskeleton [GO:0015630]; microtubule plus-end [GO:0035371]; nucleus [GO:0005634]	1	0.337087	0	0.261842	0.0752445
26.1766	26.122	26.0552	24.2024	24.621	24.61	-1.64013	0.439883				-1		8	8	8	28.3	28.3	28.3	35.54	0	23.429	289320000	34	0	sp|P55735|SEC13_HUMAN	sp|P55735|SEC13_HUMAN	1265	P55735	COPII vesicle coat [GO:0030127]; cytosol [GO:0005829]; endoplasmic reticulum [GO:0005783]; endoplasmic reticulum membrane [GO:0005789]; ER to Golgi transport vesicle membrane [GO:0012507]; extracellular exosome [GO:0070062]; GATOR2 complex [GO:0061700]; lysosomal membrane [GO:0005765]; nuclear envelope [GO:0005635]; nuclear pore [GO:0005643]; nuclear pore outer ring [GO:0031080]; nucleoplasm [GO:0005654]	1	0.33779	0	0.261842	0.0759482
28.1909	28.4188	28.3515	26.5741	26.753	26.7131	-1.64033	0.439683				-1		36	36	36	37.3	37.3	37.3	112.42	0	144.45	1330800000	170	0	sp|P78347|GTF2I_HUMAN;sp|Q86UP8|GTD2A_HUMAN;sp|Q6EKJ0|GTD2B_HUMAN	sp|P78347|GTF2I_HUMAN	1455	P78347	cytoplasm [GO:0005737]; membrane [GO:0016020]; nucleoplasm [GO:0005654]; nucleus [GO:0005634]	0	0.33779	1	0.263158	0.0746324
27.1614	26.6655	27.4707	25.3876	25.316	25.6728	-1.6404	0.439617				-1		14	14	14	35.6	35.6	35.6	43.653	0	45.962	581710000	57	0	sp|P04637|P53_HUMAN	sp|P04637|P53_HUMAN	534	P04637	centrosome [GO:0005813]; chromatin [GO:0000785]; cytoplasm [GO:0005737]; cytosol [GO:0005829]; endoplasmic reticulum [GO:0005783]; mitochondrial matrix [GO:0005759]; mitochondrion [GO:0005739]; nuclear matrix [GO:0016363]; nucleolus [GO:0005730]; nucleoplasm [GO:0005654]; nucleus [GO:0005634]; PML body [GO:0016605]; protein-containing complex [GO:0032991]; replication fork [GO:0005657]; site of double-strand break [GO:0035861]; transcription regulator complex [GO:0005667]; transcription repressor complex [GO:0017053]	1	0.338494	0	0.263158	0.0753361
27.4347	27.6828	27.7208	25.9958	25.9006	26.0186	-1.6411	0.438917				-1		15	15	15	30.5	30.5	30.5	59.004	0	100.53	815620000	75	0	sp|Q9BZZ5|API5_HUMAN	sp|Q9BZZ5|API5_HUMAN	2687	Q9BZZ5	cytoplasm [GO:0005737]; membrane [GO:0016020]; nuclear speck [GO:0016607]; nucleus [GO:0005634]; spliceosomal complex [GO:0005681]	0	0.338494	1	0.264474	0.0740203
26.7453	26.9596	27.6394	25.0435	25.6295	25.7478	-1.64117	0.43885				-1		8	8	8	31.7	31.7	31.7	23.51	0	32.291	594920000	40	0	sp|Q13257|MD2L1_HUMAN	sp|Q13257|MD2L1_HUMAN	1637	Q13257	cytoplasm [GO:0005737]; cytosol [GO:0005829]; kinetochore [GO:0000776]; mitotic checkpoint complex [GO:0033597]; mitotic spindle [GO:0072686]; mitotic spindle assembly checkpoint MAD1-MAD2 complex [GO:1990728]; nuclear pore nuclear basket [GO:0044615]; nucleus [GO:0005634]; perinuclear region of cytoplasm [GO:0048471]; spindle pole [GO:0000922]	1	0.339198	0	0.264474	0.0747241
21.7803	22.1229	22.1701	20.408	20.3101	20.4295	-1.6419	0.438117				-1		2	2	2	11.5	11.5	11.5	20.126	0	5.1291	16992000	5	0	sp|Q9BTE1|DCTN5_HUMAN	sp|Q9BTE1|DCTN5_HUMAN	2603	Q9BTE1	centrosome [GO:0005813]; cytosol [GO:0005829]; dynactin complex [GO:0005869]	1	0.339901	0	0.264474	0.0754278
25.7273	26.1965	25.9697	24.6552	24.0468	24.2613	-1.6434	0.436617				-1		13	12	12	30.5	28.6	28.6	40.763	0	22.059	262030000	50	0	sp|Q08752|PPID_HUMAN	sp|Q08752|PPID_HUMAN	1575	Q08752	cytoplasm [GO:0005737]; cytosol [GO:0005829]; nucleolus [GO:0005730]; nucleoplasm [GO:0005654]; nucleus [GO:0005634]	1	0.340605	0	0.264474	0.0761315
22.9306	23.1366	23.1883	21.5053	21.4089	21.4093	-1.644	0.436017				-1		2	2	2	5.6	5.6	5.6	41.625	0.0020661	3.1715	35320000	3	0	sp|Q8NEW0|ZNT7_HUMAN	sp|Q8NEW0|ZNT7_HUMAN	2230	Q8NEW0	cytoplasm [GO:0005737]; cytoplasmic vesicle [GO:0031410]; Golgi apparatus [GO:0005794]; Golgi cis cisterna membrane [GO:1990674]; Golgi membrane [GO:0000139]; mitochondrion [GO:0005739]; perinuclear region of cytoplasm [GO:0048471]; sarcoplasmic reticulum [GO:0016529]; sarcoplasmic reticulum membrane [GO:0033017]; transmembrane transporter complex [GO:1902495]; vesicle [GO:0031982]; vesicle membrane [GO:0012506]	0	0.340605	0	0.264474	0.0761315
26.2332	25.9976	25.998	24.3697	24.4071	24.5177	-1.64477	0.43525				-1		8	8	8	46.2	46.2	46.2	28.772	0	48.497	280830000	28	0	sp|Q9Y696|CLIC4_HUMAN;sp|O15247|CLIC2_HUMAN;sp|Q9NZA1|CLIC5_HUMAN;sp|Q96NY7|CLIC6_HUMAN	sp|Q9Y696|CLIC4_HUMAN	3253	Q9Y696	actin cytoskeleton [GO:0015629]; anchoring junction [GO:0070161]; apical part of cell [GO:0045177]; cell surface [GO:0009986]; cell-cell junction [GO:0005911]; centrosome [GO:0005813]; cytoplasm [GO:0005737]; cytoplasmic vesicle membrane [GO:0030659]; cytosol [GO:0005829]; endoplasmic reticulum membrane [GO:0005789]; extracellular exosome [GO:0070062]; membrane [GO:0016020]; microvillus [GO:0005902]; midbody [GO:0030496]; mitochondrion [GO:0005739]; nuclear matrix [GO:0016363]; perinuclear region of cytoplasm [GO:0048471]; plasma membrane [GO:0005886]	1	0.341309	0	0.264474	0.0768353
26.4077	26.4272	26.6185	24.4949	24.7963	25.225	-1.64573	0.434283				-1		14	14	13	23.1	23.1	20.8	70.905	0	64.76	374290000	65	0	sp|Q16881|TRXR1_HUMAN	sp|Q16881|TRXR1_HUMAN	1887	Q16881	cytoplasm [GO:0005737]; cytosol [GO:0005829]; extracellular exosome [GO:0070062]; mitochondrion [GO:0005739]; nucleoplasm [GO:0005654]; nucleus [GO:0005634]; thioredoxin-disulfide reductase complex [GO:1902515]	1	0.342013	0	0.264474	0.077539
26.4247	26.6436	26.9483	24.9102	24.8692	25.2997	-1.64583	0.434183				-1		10	10	10	24.1	24.1	24.1	48.755	0	43.367	427890000	52	0	sp|P36957|ODO2_HUMAN	sp|P36957|ODO2_HUMAN	999	P36957	membrane [GO:0016020]; mitochondrial matrix [GO:0005759]; mitochondrion [GO:0005739]; nucleoplasm [GO:0005654]; nucleus [GO:0005634]; oxoadipate dehydrogenase complex [GO:0160167]; oxoglutarate dehydrogenase complex [GO:0045252]	0	0.342013	1	0.265789	0.0762232
24.4689	24.4869	24.3416	22.2265	22.8414	23.2898	-1.64657	0.43345				-1		7	7	7	13.6	13.6	13.6	60.585	0	16.342	90670000	22	0	sp|Q9NUQ3|TXLNG_HUMAN	sp|Q9NUQ3|TXLNG_HUMAN	2895	Q9NUQ3	cytosol [GO:0005829]; nuclear membrane [GO:0031965]	1	0.342716	0	0.265789	0.0769269
24.4879	24.9103	24.3996	22.8804	22.7317	23.2447	-1.647	0.433017				-1		3	3	3	8.9	8.9	8.9	57.818	0	31.841	101820000	14	0	sp|O95376|ARI2_HUMAN	sp|O95376|ARI2_HUMAN	440	O95376	cytoplasm [GO:0005737]; nucleoplasm [GO:0005654]; nucleus [GO:0005634]; ubiquitin ligase complex [GO:0000151]	0	0.342716	1	0.267105	0.0756111
25.1781	24.853	25.2454	23.1278	23.9879	23.2192	-1.6472	0.432817				-1		10	10	6	15.7	15.7	11.2	87.91	0	30.154	143610000	37	0	sp|Q7KZI7|MARK2_HUMAN;sp|Q96L34|MARK4_HUMAN	sp|Q7KZI7|MARK2_HUMAN	2051	Q7KZI7	actin filament [GO:0005884]; cytoplasm [GO:0005737]; cytosol [GO:0005829]; dendrite [GO:0030425]; lateral plasma membrane [GO:0016328]; membrane [GO:0016020]; microtubule bundle [GO:0097427]; mitochondrion [GO:0005739]; plasma membrane [GO:0005886]	1	0.34342	0	0.267105	0.0763149
30.2455	30.2749	30.3696	28.5527	28.6658	28.7274	-1.64803	0.431983				-1		16	16	16	72.4	72.4	72.4	30.772	0	323.31	5223400000	132	0	sp|P21796|VDAC1_HUMAN	sp|P21796|VDAC1_HUMAN	794	P21796	extracellular exosome [GO:0070062]; membrane [GO:0016020]; membrane raft [GO:0045121]; mitochondrial membrane [GO:0031966]; mitochondrial nucleoid [GO:0042645]; mitochondrial outer membrane [GO:0005741]; mitochondrial permeability transition pore complex [GO:0005757]; mitochondrion [GO:0005739]; nucleus [GO:0005634]; plasma membrane [GO:0005886]; pore complex [GO:0046930]	0	0.34342	1	0.268421	0.0749991
26.3452	26.2814	26.6671	24.6216	24.833	24.8947	-1.64813	0.431883				-1		9	9	9	29.1	29.1	29.1	35.776	0	24.323	360270000	46	0	sp|Q9NRN7|ADPPT_HUMAN	sp|Q9NRN7|ADPPT_HUMAN	2868	Q9NRN7	cytosol [GO:0005829]; extracellular exosome [GO:0070062]	1	0.344124	0	0.268421	0.0757028
28.8955	29.0372	29.0848	27.1902	27.3383	27.5441	-1.6483	0.431717				-1		20	20	20	53.6	53.6	53.6	48.442	0	259.45	2138200000	136	0	sp|P22695|QCR2_HUMAN	sp|P22695|QCR2_HUMAN	811	P22695	mitochondrial inner membrane [GO:0005743]; mitochondrion [GO:0005739]; respiratory chain complex III [GO:0045275]	0	0.344124	0	0.268421	0.0757028
26.149	26.2519	26.165	24.2959	24.8164	24.5081	-1.6485	0.431517				-1		11	11	11	37.3	37.3	37.3	34.856	0	46.573	303560000	38	0	sp|Q9UNE7|CHIP_HUMAN	sp|Q9UNE7|CHIP_HUMAN	3100	Q9UNE7	cytoplasm [GO:0005737]; cytosol [GO:0005829]; endoplasmic reticulum [GO:0005783]; mitochondrion [GO:0005739]; nuclear inclusion body [GO:0042405]; nucleoplasm [GO:0005654]; nucleus [GO:0005634]; protein folding chaperone complex [GO:0101031]; ubiquitin conjugating enzyme complex [GO:0031371]; ubiquitin ligase complex [GO:0000151]; Z disc [GO:0030018]	1	0.344828	0	0.268421	0.0764065
29.6384	29.6416	29.6551	27.8733	27.9857	28.1293	-1.64893	0.431083				-1		39	36	34	50.7	47.1	44.6	96.864	0	323.31	3323900000	176	0	sp|Q92598|HS105_HUMAN	sp|Q92598|HS105_HUMAN	2323	Q92598	cytoplasm [GO:0005737]; cytosol [GO:0005829]; endocytic vesicle lumen [GO:0071682]; extracellular exosome [GO:0070062]; extracellular region [GO:0005576]; microtubule [GO:0005874]; nucleoplasm [GO:0005654]; protein-containing complex [GO:0032991]	1	0.345531	0	0.268421	0.0771103
30.2252	30.1702	30.3146	28.4808	28.5621	28.7147	-1.6508	0.429217				-1		33	33	31	55.1	55.1	51.1	63.48	0	323.31	5010200000	200	0	sp|Q9NZI8|IF2B1_HUMAN;sp|Q15517|CDSN_HUMAN;REV__sp|Q15833|STXB2_HUMAN	sp|Q9NZI8|IF2B1_HUMAN	2965	Q9NZI8	CRD-mediated mRNA stability complex [GO:0070937]; cytoplasm [GO:0005737]; cytoplasmic stress granule [GO:0010494]; cytosol [GO:0005829]; dendritic spine [GO:0043197]; filopodium [GO:0030175]; growth cone [GO:0030426]; lamellipodium [GO:0030027]; neuronal cell body [GO:0043025]; nucleus [GO:0005634]; P-body [GO:0000932]; perinuclear region of cytoplasm [GO:0048471]; ribonucleoprotein complex [GO:1990904]	1	0.346235	0	0.268421	0.077814
23.812	24.1198	24.3444	22.489	22.2373	22.5926	-1.65243	0.427583				-1		4	4	4	14.1	14.1	14.1	30.188	0	14.307	71413000	22	0	sp|P29218|IMPA1_HUMAN	sp|P29218|IMPA1_HUMAN	886	P29218	cytoplasm [GO:0005737]; cytosol [GO:0005829]	1	0.346939	0	0.268421	0.0785177
29.3923	29.3679	29.7194	27.3044	28.1488	28.0691	-1.65243	0.427583				-1		6	6	6	40.6	40.6	40.6	15.423	0	137.66	3026300000	62	0	sp|P62847|RS24_HUMAN	sp|P62847|RS24_HUMAN	1398	P62847	cytoplasm [GO:0005737]; cytosol [GO:0005829]; cytosolic ribosome [GO:0022626]; cytosolic small ribosomal subunit [GO:0022627]; endoplasmic reticulum [GO:0005783]; membrane [GO:0016020]; nucleoplasm [GO:0005654]; nucleus [GO:0005634]; small ribosomal subunit [GO:0015935]; small-subunit processome [GO:0032040]	1	0.347643	0	0.268421	0.0792215
26.4886	25.7715	25.6259	24.3738	24.1823	24.3697	-1.6534	0.426617				-1		10	10	10	30.7	30.7	30.7	39.33	0	30.321	265680000	38	0	sp|P08397|HEM3_HUMAN	sp|P08397|HEM3_HUMAN	599	P08397	cytosol [GO:0005829]	1	0.348346	0	0.268421	0.0799252
22.0738	22.9989	22.8139	20.4351	20.9269	21.5626	-1.654	0.426017				-1		4	4	4	8.9	8.9	8.9	68.856	0	7.2266	25261000	5	1	sp|O95671|ASML_HUMAN	sp|O95671|ASML_HUMAN	457	O95671	cytosol [GO:0005829]	1	0.34905	0	0.268421	0.0806289
28.8121	28.5519	28.9764	27.0898	26.9896	27.2989	-1.65403	0.425983				-1		5	5	5	29.4	29.4	29.4	13.373	0	70.301	1834200000	58	0	sp|P60866|RS20_HUMAN	sp|P60866|RS20_HUMAN	1306	P60866	cytoplasm [GO:0005737]; cytosol [GO:0005829]; cytosolic ribosome [GO:0022626]; cytosolic small ribosomal subunit [GO:0022627]; endoplasmic reticulum [GO:0005783]; extracellular exosome [GO:0070062]; membrane [GO:0016020]; nucleoplasm [GO:0005654]	1	0.349754	0	0.268421	0.0813326
27.6034	27.7197	27.8254	25.801	25.9543	26.4282	-1.655	0.425017				-1		7	7	7	20.2	20.2	20.2	39.028	0	13.236	876540000	24	0	sp|Q5T6V5|QNG1_HUMAN	sp|Q5T6V5|QNG1_HUMAN	1952	Q5T6V5	cytosol [GO:0005829]	1	0.350457	0	0.268421	0.0820364
28.6527	28.9224	28.9401	26.9538	27.008	27.5871	-1.65543	0.424583				-1		17	17	17	37.1	37.1	37.1	51.712	0	127.03	1912400000	107	0	sp|O75390|CISY_HUMAN	sp|O75390|CISY_HUMAN	345	O75390	extracellular exosome [GO:0070062]; mitochondrial matrix [GO:0005759]; mitochondrion [GO:0005739]; nucleus [GO:0005634]	0	0.350457	1	0.269737	0.0807206
23.8107	24.0343	23.5815	22.2091	21.5728	22.6783	-1.65543	0.424583				-1		4	4	4	16.7	16.7	16.7	25.694	0	8.1568	59127000	14	0	sp|Q9Y508|RN114_HUMAN	sp|Q9Y508|RN114_HUMAN	3224	Q9Y508	cytoplasm [GO:0005737]; cytosol [GO:0005829]; nucleus [GO:0005634]	1	0.351161	0	0.269737	0.0814243
24.1779	24.2256	24.3619	22.7543	22.6885	22.3547	-1.65597	0.42405				-1		2	2	2	7.6	7.6	7.6	36.648	0	15.764	79354000	10	0	sp|O15127|SCAM2_HUMAN	sp|O15127|SCAM2_HUMAN	193	O15127	extracellular exosome [GO:0070062]; Golgi apparatus [GO:0005794]; membrane [GO:0016020]; recycling endosome membrane [GO:0055038]; trans-Golgi network membrane [GO:0032588]	0	0.351161	0	0.269737	0.0814243
26.4881	26.3061	26.6938	24.7549	25.2169	24.5482	-1.656	0.424017				-1		9	9	9	29.1	29.1	29.1	38.324	0	33.528	377480000	39	0	sp|Q00796|DHSO_HUMAN	sp|Q00796|DHSO_HUMAN	1502	Q00796	cytosol [GO:0005829]; extracellular exosome [GO:0070062]; extracellular region [GO:0005576]; membrane [GO:0016020]; mitochondrial membrane [GO:0031966]; motile cilium [GO:0031514]	1	0.351865	0	0.269737	0.082128
24.4257	23.5104	24.062	22.6912	22.1574	22.1793	-1.65673	0.423283				-1		5	5	5	11.8	11.8	11.8	44.522	0	9.4516	68198000	16	0	sp|Q5TDH0|DDI2_HUMAN;sp|Q8WTU0|DDI1_HUMAN	sp|Q5TDH0|DDI2_HUMAN	1959	Q5TDH0	chromosome [GO:0005694]; cytoplasm [GO:0005737]; cytosol [GO:0005829]; nucleoplasm [GO:0005654]	1	0.352569	0	0.269737	0.0828318
22.6042	22.3782	22.9936	21.7748	19.3486	21.8814	-1.65707	0.42295				-1		2	2	2	23.4	23.4	23.4	13.711	0	6.754	27630000	8	1	sp|O75380|NDUS6_HUMAN	sp|O75380|NDUS6_HUMAN	344	O75380	mitochondrial inner membrane [GO:0005743]; mitochondrion [GO:0005739]; respiratory chain complex I [GO:0045271]	0	0.352569	0	0.269737	0.0828318
23.2323	22.149	22.3484	19.5754	21.4868	21.6959	-1.6572	0.422817				-1		3	3	3	9.1	9.1	9.1	40.461	0	5.2262	26962000	9	0	sp|Q9BV79|MECR_HUMAN	sp|Q9BV79|MECR_HUMAN	2625	Q9BV79	mitochondrial matrix [GO:0005759]; mitochondrion [GO:0005739]; nucleus [GO:0005634]	0	0.352569	1	0.271053	0.081516
22.1558	22.7223	21.6889	20.5695	20.1265	20.896	-1.65833	0.421683				-1		4	4	4	8.8	8.8	8.8	66.526	0	9.341	19625000	7	0	sp|Q6UN15|FIP1_HUMAN	sp|Q6UN15|FIP1_HUMAN	2023	Q6UN15	cytosol [GO:0005829]; mRNA cleavage and polyadenylation specificity factor complex [GO:0005847]; nucleoplasm [GO:0005654]	1	0.353272	0	0.271053	0.0822197
31.4907	31.5964	31.6826	29.7681	30.0005	30.0246	-1.65883	0.421183				-1		14	14	3	39.8	39.8	11.3	22.35	0	119.57	1.2792e+10	152	0	sp|P16402|H13_HUMAN	sp|P16402|H13_HUMAN	730	P16402	chromatin [GO:0000785]; chromosome [GO:0005694]; euchromatin [GO:0000791]; heterochromatin [GO:0000792]; nucleosome [GO:0000786]; nucleus [GO:0005634]	0	0.353272	1	0.272368	0.0809039
28.7289	28.6365	28.8371	26.8788	27.015	27.329	-1.6599	0.420117				-1		80	74	72	38	36	34.7	278.16	0	254.46	1769400000	292	0	sp|O75369|FLNB_HUMAN	sp|O75369|FLNB_HUMAN	343	O75369	actin cytoskeleton [GO:0015629]; brush border [GO:0005903]; cell cortex [GO:0005938]; cytoplasm [GO:0005737]; cytosol [GO:0005829]; extracellular exosome [GO:0070062]; focal adhesion [GO:0005925]; membrane [GO:0016020]; phagocytic vesicle [GO:0045335]; plasma membrane [GO:0005886]; stress fiber [GO:0001725]; Z disc [GO:0030018]	1	0.353976	0	0.272368	0.0816077
22.729	22.8347	22.9616	21.1076	21.1431	21.2894	-1.66173	0.418283				-1		3	3	3	2.9	2.9	2.9	98.795	0	4.3925	29739000	10	0	sp|Q9H501|ESF1_HUMAN	sp|Q9H501|ESF1_HUMAN	2756	Q9H501	extracellular region [GO:0005576]; nucleolus [GO:0005730]; nucleoplasm [GO:0005654]	0	0.353976	1	0.273684	0.0802919
28.3616	28.3989	28.5248	26.5831	26.8381	26.8756	-1.66283	0.417183				-1		32	32	32	46.2	46.2	46.2	82.285	0	106.95	1428700000	134	0	sp|P33992|MCM5_HUMAN	sp|P33992|MCM5_HUMAN	950	P33992	chromosome [GO:0005694]; chromosome, telomeric region [GO:0000781]; CMG complex [GO:0071162]; MCM complex [GO:0042555]; membrane [GO:0016020]; nucleoplasm [GO:0005654]; nucleus [GO:0005634]	0	0.353976	1	0.275	0.0789761
26.2356	26.3199	26.6502	24.3224	24.6786	25.2155	-1.66307	0.41695				-1		7	7	3	23.9	23.9	13.4	40.589	0	18.37	354900000	34	0	sp|P17612|KAPCA_HUMAN	sp|P17612|KAPCA_HUMAN	743	P17612	acrosomal vesicle [GO:0001669]; calcium channel complex [GO:0034704]; cAMP-dependent protein kinase complex [GO:0005952]; centrosome [GO:0005813]; ciliary base [GO:0097546]; cytoplasm [GO:0005737]; cytosol [GO:0005829]; extracellular exosome [GO:0070062]; glutamatergic synapse [GO:0098978]; lipid droplet [GO:0005811]; mitochondrial matrix [GO:0005759]; mitochondrion [GO:0005739]; neuromuscular junction [GO:0031594]; nuclear speck [GO:0016607]; nucleoplasm [GO:0005654]; nucleotide-activated protein kinase complex [GO:0031588]; nucleus [GO:0005634]; perinuclear region of cytoplasm [GO:0048471]; plasma membrane [GO:0005886]; plasma membrane raft [GO:0044853]; postsynapse [GO:0098794]; sperm flagellum [GO:0036126]; sperm midpiece [GO:0097225]	1	0.35468	0	0.275	0.0796798
26.9289	26.9122	26.9844	25.2317	25.0851	25.5189	-1.66327	0.41675				-1		23	23	23	26.2	26.2	26.2	106.92	0	69.898	509900000	105	0	sp|O94906|PRP6_HUMAN	sp|O94906|PRP6_HUMAN	412	O94906	catalytic step 2 spliceosome [GO:0071013]; membrane [GO:0016020]; nuclear speck [GO:0016607]; nucleoplasm [GO:0005654]; nucleus [GO:0005634]; precatalytic spliceosome [GO:0071011]; spliceosomal complex [GO:0005681]; U12-type precatalytic spliceosome [GO:0071016]; U2-type precatalytic spliceosome [GO:0071005]; U4/U6 x U5 tri-snRNP complex [GO:0046540]; U4atac/U6atac x U5 tri-snRNP complex [GO:0071009]; U5 snRNP [GO:0005682]	0	0.35468	1	0.276316	0.078364
27.9085	27.8243	27.9529	25.6168	26.4254	26.6508	-1.66423	0.415783				-1		51	51	51	14.2	14.2	14.2	481.89	0	200.53	996350000	136	0	sp|Q7Z6Z7|HUWE1_HUMAN	sp|Q7Z6Z7|HUWE1_HUMAN	2093	Q7Z6Z7	cytoplasm [GO:0005737]; cytosol [GO:0005829]; extracellular exosome [GO:0070062]; extracellular region [GO:0005576]; ficolin-1-rich granule lumen [GO:1904813]; Golgi membrane [GO:0000139]; membrane [GO:0016020]; mitochondrion [GO:0005739]; nuclear membrane [GO:0031965]; nucleoplasm [GO:0005654]; nucleus [GO:0005634]; secretory granule lumen [GO:0034774]	1	0.355384	0	0.276316	0.0790677
30.2615	30.4744	30.662	28.6274	28.788	28.9889	-1.66453	0.415483				-1		43	43	40	61.1	61.1	58.2	66.408	0	323.31	5888900000	291	0	sp|P20700|LMNB1_HUMAN	sp|P20700|LMNB1_HUMAN	786	P20700	lamin filament [GO:0005638]; membrane [GO:0016020]; nuclear envelope [GO:0005635]; nuclear inner membrane [GO:0005637]; nuclear lamina [GO:0005652]; nuclear matrix [GO:0016363]; nuclear membrane [GO:0031965]; nucleoplasm [GO:0005654]; nucleus [GO:0005634]	0	0.355384	1	0.277632	0.077752
27.2049	26.9668	27.4702	25.4131	25.7411	25.494	-1.66457	0.41545				-1		17	17	16	49.5	49.5	45.8	45.518	0	69.139	619800000	75	0	sp|P13861|KAP2_HUMAN	sp|P13861|KAP2_HUMAN	698	P13861	cAMP-dependent protein kinase complex [GO:0005952]; centrosome [GO:0005813]; ciliary base [GO:0097546]; cytoplasm [GO:0005737]; cytosol [GO:0005829]; extracellular exosome [GO:0070062]; focal adhesion [GO:0005925]; membrane [GO:0016020]; nucleotide-activated protein kinase complex [GO:0031588]; plasma membrane [GO:0005886]; plasma membrane raft [GO:0044853]; protein-containing complex [GO:0032991]; synapse [GO:0045202]	1	0.356087	0	0.277632	0.0784557
25.7884	25.7783	26.2701	24.2879	24.1999	24.3539	-1.66503	0.414983				-1		12	12	12	26.8	26.8	26.8	58.768	0	43.248	257620000	49	0	sp|Q16222|UAP1_HUMAN;sp|Q3KQV9|UAP1L_HUMAN	sp|Q16222|UAP1_HUMAN	1856	Q16222	cytosol [GO:0005829]	1	0.356791	0	0.277632	0.0791594
27.3186	27.7344	27.8881	25.9842	25.9739	25.9821	-1.66697	0.41305				-1		24	24	24	36.8	36.8	36.8	86.47	0	118.68	837640000	93	0	sp|Q08J23|NSUN2_HUMAN	sp|Q08J23|NSUN2_HUMAN	1578	Q08J23	cytoplasm [GO:0005737]; extracellular exosome [GO:0070062]; mitochondrion [GO:0005739]; nucleolus [GO:0005730]; nucleoplasm [GO:0005654]; nucleus [GO:0005634]; spindle [GO:0005819]	0	0.356791	1	0.278947	0.0778436
28.1094	27.9244	28.1722	26.2294	26.0893	26.8854	-1.6673	0.412717				-1		36	36	36	30.2	30.2	30.2	141.44	0	153.16	1120800000	147	0	sp|Q00341|VIGLN_HUMAN	sp|Q00341|VIGLN_HUMAN	1495	Q00341	endoplasmic reticulum [GO:0005783]; endoplasmic reticulum membrane [GO:0005789]; nuclear body [GO:0016604]; plasma membrane [GO:0005886]	0	0.356791	1	0.280263	0.0765278
24.1134	24.4311	24.8282	22.9595	22.4553	22.9556	-1.66743	0.412583				-1		6	6	6	27.4	27.4	27.4	27.508	0	16.953	92597000	18	0	sp|Q9BTE7|DCNL5_HUMAN;sp|Q92564|DCNL4_HUMAN	sp|Q9BTE7|DCNL5_HUMAN	2606	Q9BTE7	nucleus [GO:0005634]; spindle [GO:0005819]; ubiquitin ligase complex [GO:0000151]	0	0.356791	1	0.281579	0.075212
30.9337	30.8749	31.0723	29.1347	29.2562	29.4872	-1.6676	0.412417				-1		58	58	54	69.8	69.8	64.2	94.33	0	323.31	8261000000	398	0	sp|P34932|HSP74_HUMAN	sp|P34932|HSP74_HUMAN	954	P34932	cytosol [GO:0005829]; extracellular exosome [GO:0070062]	1	0.357495	0	0.281579	0.0759158
27.6453	27.6881	27.495	25.9061	25.7356	26.1838	-1.66763	0.412383				-1		18	18	13	31.8	31.8	22.6	57.41	0	73.56	810310000	67	0	sp|P12081|HARS1_HUMAN	sp|P12081|HARS1_HUMAN	673	P12081	cytosol [GO:0005829]	1	0.358198	0	0.281579	0.0766195
29.1249	29.1713	29.3352	27.7964	27.4395	27.3925	-1.66767	0.41235				-1		29	29	29	50.6	50.6	50.6	68.137	0	230.94	2458600000	143	0	sp|P27694|RFA1_HUMAN	sp|P27694|RFA1_HUMAN	866	P27694	chromosome, telomeric region [GO:0000781]; DNA replication factor A complex [GO:0005662]; lateral element [GO:0000800]; male germ cell nucleus [GO:0001673]; nucleoplasm [GO:0005654]; nucleus [GO:0005634]; PML body [GO:0016605]; site of DNA damage [GO:0090734]; site of double-strand break [GO:0035861]	0	0.358198	1	0.282895	0.0753037
25.8267	26.4233	26.5495	24.5652	24.5006	24.7301	-1.66787	0.41215				-1		20	20	20	17	17	17	132.82	0	58.443	324110000	52	0	sp|Q8IX12|CCAR1_HUMAN	sp|Q8IX12|CCAR1_HUMAN	2145	Q8IX12	Golgi apparatus [GO:0005794]; nuclear envelope lumen [GO:0005641]; nucleoplasm [GO:0005654]; perinuclear region of cytoplasm [GO:0048471]	0	0.358198	1	0.284211	0.0739879
27.4744	27.4991	27.784	25.7096	25.9406	26.1034	-1.66797	0.41205				-1		14	14	14	41.5	41.5	41.5	32.463	0	50.522	798640000	72	0	sp|Q9UKM9|RALY_HUMAN	sp|Q9UKM9|RALY_HUMAN	3075	Q9UKM9	catalytic step 2 spliceosome [GO:0071013]; nucleoplasm [GO:0005654]; nucleus [GO:0005634]	0	0.358198	1	0.285526	0.0726721
28.3337	27.9725	28.3125	26.3219	26.5766	26.7133	-1.66897	0.41105				-1		10	10	8	30.9	30.9	27.4	33.665	0	45.86	1229000000	55	0	sp|P62995|TRA2B_HUMAN	sp|P62995|TRA2B_HUMAN	1418	P62995	nucleoplasm [GO:0005654]; nucleus [GO:0005634]; protein-containing complex [GO:0032991]; spliceosomal complex [GO:0005681]	0	0.358198	1	0.286842	0.0713563
25.7269	25.3501	25.2332	23.2421	24.3443	23.7121	-1.67057	0.40945				-1		5	5	5	21.8	21.8	21.8	42.835	0	32.892	182710000	25	0	sp|Q92597|NDRG1_HUMAN	sp|Q92597|NDRG1_HUMAN	2322	Q92597	adherens junction [GO:0005912]; centrosome [GO:0005813]; cytoplasm [GO:0005737]; cytosol [GO:0005829]; extracellular exosome [GO:0070062]; microtubule [GO:0005874]; nucleus [GO:0005634]; perinuclear region of cytoplasm [GO:0048471]; plasma membrane [GO:0005886]; recycling endosome membrane [GO:0055038]	1	0.358902	0	0.286842	0.0720601
22.9753	21.8519	22.787	21.2185	20.5616	20.8195	-1.67153	0.408483				-1		2	2	2	15.3	15.3	15.3	17.162	0	5.7804	25106000	4	0	sp|Q9BX68|HINT2_HUMAN	sp|Q9BX68|HINT2_HUMAN	2653	Q9BX68	mitochondrial matrix [GO:0005759]; mitochondrial outer membrane [GO:0005741]; mitochondrion [GO:0005739]	0	0.358902	0	0.286842	0.0720601
25.3058	25.4865	25.645	23.6055	24.264	23.548	-1.67327	0.40675				-1		9	9	9	18	18	18	84.468	0	41.632	186130000	31	0	sp|Q5QJE6|TDIF2_HUMAN	sp|Q5QJE6|TDIF2_HUMAN	1940	Q5QJE6	nucleolus [GO:0005730]; nucleoplasm [GO:0005654]; nucleus [GO:0005634]; small-subunit processome [GO:0032040]	0	0.358902	1	0.288158	0.0707443
28.0907	27.9946	28.1205	26.1475	26.1992	26.8357	-1.67447	0.40555				-1		10	10	10	30.2	30.2	30.2	47.036	0	263.67	1116200000	31	0	sp|P12532|KCRU_HUMAN;sp|P17540|KCRS_HUMAN	sp|P12532|KCRU_HUMAN	680	P12532	mitochondrial inner membrane [GO:0005743]; mitochondrion [GO:0005739]	0	0.358902	0	0.288158	0.0707443
21.8487	21.9549	22.3605	20.4766	20.2018	20.4614	-1.67477	0.40525				-1		2	2	2	5.5	5.5	5.5	62.223	0	4.7245	17336000	8	0	sp|Q9HA77|SYCM_HUMAN	sp|Q9HA77|SYCM_HUMAN	2797	Q9HA77	mitochondrion [GO:0005739]	0	0.358902	0	0.288158	0.0707443
21.9316	21.5452	22.6882	18.75	21.6048	20.7836	-1.67553	0.404483				-1		2	2	2	17.4	17.4	17.4	18.546	0.00070947	3.6882	18813000	5	1	sp|Q8TCC3|RM30_HUMAN	sp|Q8TCC3|RM30_HUMAN	2255	Q8TCC3	mitochondrial inner membrane [GO:0005743]; mitochondrial large ribosomal subunit [GO:0005762]; mitochondrion [GO:0005739]	0	0.358902	0	0.288158	0.0707443
29.6413	29.64	29.6358	27.9013	28.0549	27.934	-1.67563	0.404383				-1		11	11	10	59.2	59.2	56	24.579	0	114.6	3294200000	93	0	sp|P00492|HPRT_HUMAN	sp|P00492|HPRT_HUMAN	491	P00492	cytoplasm [GO:0005737]; cytosol [GO:0005829]; extracellular exosome [GO:0070062]	1	0.359606	0	0.288158	0.071448
20.557	22.4883	24.0287	20.355	20.956	20.7321	-1.67697	0.40305				-1		3	3	3	17.6	17.6	17.6	18.681	0	17.738	28115000	7	1	sp|Q9H773|DCTP1_HUMAN	sp|Q9H773|DCTP1_HUMAN	2766	Q9H773	cytosol [GO:0005829]; mitochondrion [GO:0005739]; nucleoplasm [GO:0005654]; nucleus [GO:0005634]	1	0.36031	0	0.288158	0.0721517
27.0561	27.4938	26.9078	25.5526	25.7391	25.1333	-1.67757	0.40245				-1		11	11	11	35.5	35.5	35.5	41.796	0	67.476	596480000	59	0	sp|O00154|BACH_HUMAN;sp|Q6ZUV0|BACHL_HUMAN	sp|O00154|BACH_HUMAN	105	O00154	cell body [GO:0044297]; cytoplasm [GO:0005737]; cytosol [GO:0005829]; extracellular exosome [GO:0070062]; mitochondrial matrix [GO:0005759]; mitochondrion [GO:0005739]; neuron projection [GO:0043005]	1	0.361013	0	0.288158	0.0728555
28.3937	28.5273	28.554	26.8059	26.5757	27.0603	-1.6777	0.402317				-1		16	16	16	35.6	35.6	35.6	54.177	0	116.79	1490900000	114	0	sp|P09622|DLDH_HUMAN	sp|P09622|DLDH_HUMAN	622	P09622	acrosomal matrix [GO:0043159]; branched-chain alpha-ketoacid dehydrogenase complex [GO:0160157]; mitochondrial matrix [GO:0005759]; mitochondrion [GO:0005739]; motile cilium [GO:0031514]; nucleoplasm [GO:0005654]; nucleus [GO:0005634]; oxoadipate dehydrogenase complex [GO:0160167]; oxoglutarate dehydrogenase complex [GO:0045252]; pyruvate dehydrogenase complex [GO:0045254]	0	0.361013	1	0.289474	0.0715397
29.7378	29.8384	29.8274	28.1284	28.1612	28.0778	-1.67873	0.401283				-1		10	10	10	76.9	76.9	76.9	14.839	0	136.08	3684800000	113	0	sp|P62244|RS15A_HUMAN	sp|P62244|RS15A_HUMAN	1364	P62244	cytoplasm [GO:0005737]; cytosol [GO:0005829]; cytosolic ribosome [GO:0022626]; cytosolic small ribosomal subunit [GO:0022627]; extracellular exosome [GO:0070062]; membrane [GO:0016020]; nucleoplasm [GO:0005654]; small-subunit processome [GO:0032040]; synapse [GO:0045202]	1	0.361717	0	0.289474	0.0722434
29.2632	28.8423	29.6942	27.6161	27.5433	27.6028	-1.67917	0.40085				-1		15	15	15	46.5	46.5	46.5	35.853	0	95.942	2599400000	96	0	sp|P15121|ALDR_HUMAN;sp|C9JRZ8|AK1BF_HUMAN	sp|P15121|ALDR_HUMAN	716	P15121	cytosol [GO:0005829]; extracellular exosome [GO:0070062]; extracellular region [GO:0005576]; mitochondrion [GO:0005739]; nucleoplasm [GO:0005654]	1	0.362421	0	0.289474	0.0729471
28.7118	28.6492	28.6321	26.7351	27.0085	27.2116	-1.6793	0.400717				-1		28	28	28	36.2	36.2	36.2	88.549	0	173.46	1678800000	144	0	sp|Q13263|TIF1B_HUMAN	sp|Q13263|TIF1B_HUMAN	1638	Q13263	chromatin [GO:0000785]; euchromatin [GO:0000791]; heterochromatin [GO:0000792]; nucleoplasm [GO:0005654]; nucleus [GO:0005634]; protein-containing complex [GO:0032991]; RNA polymerase II transcription regulator complex [GO:0090575]	0	0.362421	1	0.290789	0.0716314
26.4783	26.7724	26.932	24.3557	25.2296	25.5587	-1.67957	0.40045				-1		12	12	12	45.6	45.6	45.6	36.413	0	54.72	446390000	61	0	sp|Q15417|CNN3_HUMAN;sp|Q99439|CNN2_HUMAN	sp|Q15417|CNN3_HUMAN	1820	Q15417	actin cytoskeleton [GO:0015629]; adherens junction [GO:0005912]; cytosol [GO:0005829]; focal adhesion [GO:0005925]	1	0.363125	0	0.290789	0.0723351
29.9622	30.0572	30.1428	28.2006	28.4859	28.4362	-1.67983	0.400183				-1		65	65	65	45.9	45.9	45.9	166.57	0	233.67	4396300000	319	0	sp|Q14152|EIF3A_HUMAN	sp|Q14152|EIF3A_HUMAN	1709	Q14152	cytoplasm [GO:0005737]; cytosol [GO:0005829]; eukaryotic 43S preinitiation complex [GO:0016282]; eukaryotic 48S preinitiation complex [GO:0033290]; eukaryotic translation initiation factor 3 complex [GO:0005852]; eukaryotic translation initiation factor 3 complex, eIF3e [GO:0071540]; eukaryotic translation initiation factor 3 complex, eIF3m [GO:0071541]; membrane [GO:0016020]; microtubule [GO:0005874]; postsynaptic density [GO:0014069]	1	0.363828	0	0.290789	0.0730388
28.6044	28.4886	28.8757	27.2321	26.939	26.757	-1.6802	0.399817				-1		18	18	18	54.2	54.2	54.2	46.247	0	243.07	1677000000	81	0	sp|P17174|AATC_HUMAN	sp|P17174|AATC_HUMAN	740	P17174	axon terminus [GO:0043679]; cytoplasm [GO:0005737]; cytosol [GO:0005829]; extracellular exosome [GO:0070062]; nucleus [GO:0005634]	1	0.364532	0	0.290789	0.0737425
27.0465	26.9218	27.3002	25.1432	25.3914	25.6919	-1.68067	0.39935				-1		13	13	13	47.4	47.4	47.4	33.392	0	52.717	566300000	74	0	sp|O95861|BPNT1_HUMAN	sp|O95861|BPNT1_HUMAN	470	O95861	cytosol [GO:0005829]; mitochondrion [GO:0005739]	1	0.365236	0	0.290789	0.0744463
28.7975	28.9041	28.952	27.0565	26.9475	27.6007	-1.68297	0.39705				-1		8	8	7	36.6	36.6	27.9	20.811	0	120.23	1960700000	73	0	sp|Q13185|CBX3_HUMAN	sp|Q13185|CBX3_HUMAN	1629	Q13185	chromatin [GO:0000785]; chromatin lock complex [GO:0061793]; chromosome, centromeric region [GO:0000775]; chromosome, telomeric region [GO:0000781]; condensed chromosome, centromeric region [GO:0000779]; euchromatin [GO:0000791]; heterochromatin [GO:0000792]; nuclear body [GO:0016604]; nuclear envelope [GO:0005635]; nuclear inner membrane [GO:0005637]; nucleoplasm [GO:0005654]; nucleus [GO:0005634]; pericentric heterochromatin [GO:0005721]; RNA polymerase II transcription regulator complex [GO:0090575]; site of DNA damage [GO:0090734]; spindle [GO:0005819]	0	0.365236	1	0.292105	0.0731305
27.1524	27.4293	28.022	26.4721	25.4221	25.6603	-1.68307	0.39695				-1		9	5	5	56.7	27.8	27.8	20.511	0	37.091	793550000	33	0	sp|P18085|ARF4_HUMAN	sp|P18085|ARF4_HUMAN	753	P18085	cytosol [GO:0005829]; dendritic spine [GO:0043197]; extracellular exosome [GO:0070062]; glutamatergic synapse [GO:0098978]; Golgi apparatus [GO:0005794]; Golgi membrane [GO:0000139]; membrane [GO:0016020]; plasma membrane [GO:0005886]; ruffle membrane [GO:0032587]	1	0.365939	0	0.292105	0.0738342
24.066	23.8387	24.0926	22.1243	22.3701	22.4509	-1.684	0.396017				-1		5	5	5	12.2	12.2	12.2	44.23	0	13.056	66182000	19	0	sp|Q13561|DCTN2_HUMAN	sp|Q13561|DCTN2_HUMAN	1670	Q13561	centrosome [GO:0005813]; ciliary basal body [GO:0036064]; cytoplasm [GO:0005737]; cytosol [GO:0005829]; dynactin complex [GO:0005869]; extracellular exosome [GO:0070062]; growth cone [GO:0030426]; kinetochore [GO:0000776]; membrane [GO:0016020]; vesicle [GO:0031982]	1	0.366643	0	0.292105	0.0745379
26.4088	26.4192	26.6588	24.5155	25.0382	24.8776	-1.68517	0.39485				-1		20	20	20	12.7	12.7	12.7	205.11	0	68.523	374040000	66	0	sp|Q8TEM1|PO210_HUMAN	sp|Q8TEM1|PO210_HUMAN	2269	Q8TEM1	endoplasmic reticulum membrane [GO:0005789]; membrane [GO:0016020]; nuclear envelope [GO:0005635]; nuclear membrane [GO:0031965]; nuclear pore [GO:0005643]	0	0.366643	1	0.293421	0.0732222
27.7263	27.7532	27.801	26.0038	25.9362	26.2841	-1.68547	0.39455				-1		31	31	31	33	33	33	117.36	0	122.94	895330000	148	0	sp|Q7L014|DDX46_HUMAN	sp|Q7L014|DDX46_HUMAN	2053	Q7L014	Cajal body [GO:0015030]; nuclear speck [GO:0016607]; nucleoplasm [GO:0005654]; nucleus [GO:0005634]; spliceosomal complex [GO:0005681]; U2 snRNP [GO:0005686]; U2-type spliceosomal complex [GO:0005684]	0	0.366643	1	0.294737	0.0719064
28.1789	28.496	28.4466	26.9264	26.6714	26.4621	-1.6872	0.392817				-1		9	9	9	45	45	45	27.872	0	146.8	1375100000	48	0	sp|Q01081|U2AF1_HUMAN;sp|Q8WU68|U2AF4_HUMAN	sp|Q01081|U2AF1_HUMAN	1504	Q01081	Cajal body [GO:0015030]; catalytic step 2 spliceosome [GO:0071013]; nuclear speck [GO:0016607]; nucleoplasm [GO:0005654]; spliceosomal complex [GO:0005681]; U2AF complex [GO:0089701]	0	0.366643	1	0.296053	0.0705906
27.4288	27.3177	27.6282	25.6572	25.5127	26.1421	-1.68757	0.39245				-1		12	12	12	30.6	30.6	30.6	47.137	0	71.727	730250000	41	0	sp|Q53H12|AGK_HUMAN	sp|Q53H12|AGK_HUMAN	1918	Q53H12	cytosol [GO:0005829]; mitochondrial inner membrane [GO:0005743]; mitochondrial intermembrane space [GO:0005758]; mitochondrial membrane [GO:0031966]; mitochondrial outer membrane [GO:0005741]; mitochondrion [GO:0005739]; plasma membrane [GO:0005886]; TIM22 mitochondrial import inner membrane insertion complex [GO:0042721]	1	0.367347	0	0.296053	0.0712943
28.674	28.8234	28.8422	26.9623	27.2022	27.1123	-1.6876	0.392417				-1		21	21	21	68.4	68.4	68.4	29.555	0	161.43	1814800000	146	0	sp|P25786|PSA1_HUMAN	sp|P25786|PSA1_HUMAN	842	P25786	cytoplasm [GO:0005737]; cytosol [GO:0005829]; extracellular exosome [GO:0070062]; nuclear body [GO:0016604]; nucleoplasm [GO:0005654]; nucleus [GO:0005634]; proteasome complex [GO:0000502]; proteasome core complex [GO:0005839]; proteasome core complex, alpha-subunit complex [GO:0019773]; proteasome storage granule [GO:0034515]; spermatoproteasome complex [GO:1990111]; synaptic vesicle [GO:0008021]	1	0.368051	0	0.296053	0.071998
25.208	25.0312	25.6321	23.2241	23.8816	23.7016	-1.688	0.392017				-1		9	9	9	14.5	14.5	14.5	82.875	0	28.408	163950000	42	0	sp|Q6PJT7|ZC3HE_HUMAN	sp|Q6PJT7|ZC3HE_HUMAN	2017	Q6PJT7	axon cytoplasm [GO:1904115]; cytoplasm [GO:0005737]; dendrite cytoplasm [GO:0032839]; nuclear speck [GO:0016607]; nucleus [GO:0005634]; ribonucleoprotein complex [GO:1990904]	0	0.368051	1	0.297368	0.0706822
25.6351	25.7368	25.9416	24.1391	23.9493	24.1597	-1.68847	0.39155				-1		8	8	8	27.8	27.8	27.8	26.076	0	22.512	225890000	37	0	sp|Q14696|MESD_HUMAN	sp|Q14696|MESD_HUMAN	1749	Q14696	cytosol [GO:0005829]; endoplasmic reticulum [GO:0005783]; nuclear body [GO:0016604]; plasma membrane [GO:0005886]	1	0.368754	0	0.297368	0.071386
24.4827	25.5657	26.0281	23.3732	23.7137	23.9195	-1.69003	0.389983				-1		9	9	9	15.7	15.7	15.7	65.536	0	24.347	182030000	29	0	sp|Q9HCD5|NCOA5_HUMAN	sp|Q9HCD5|NCOA5_HUMAN	2812	Q9HCD5	actin cytoskeleton [GO:0015629]; extracellular region [GO:0005576]; nucleoplasm [GO:0005654]	0	0.368754	1	0.298684	0.0700702
24.4789	24.4909	23.959	21.8076	22.8416	23.2055	-1.69137	0.38865				-1		6	6	3	11	11	5.4	56.369	0	11.256	84127000	15	0	sp|Q13557|KCC2D_HUMAN;sp|Q9UQM7|KCC2A_HUMAN	sp|Q13557|KCC2D_HUMAN	1669	Q13557	calcium- and calmodulin-dependent protein kinase complex [GO:0005954]; cytoplasm [GO:0005737]; cytosol [GO:0005829]; endocytic vesicle membrane [GO:0030666]; endoplasmic reticulum membrane [GO:0005789]; membrane [GO:0016020]; neuron projection [GO:0043005]; nucleoplasm [GO:0005654]; nucleus [GO:0005634]; postsynaptic density [GO:0014069]; sarcolemma [GO:0042383]; sarcoplasmic reticulum membrane [GO:0033017]	1	0.369458	0	0.298684	0.0707739
29.6029	29.7568	29.759	27.9071	28.1264	28.0076	-1.69253	0.387483				-1		8	8	8	57.9	57.9	57.9	14.865	0	181.11	3445700000	103	0	sp|P62829|RL23_HUMAN	sp|P62829|RL23_HUMAN	1395	P62829	cytoplasm [GO:0005737]; cytosol [GO:0005829]; cytosolic large ribosomal subunit [GO:0022625]; cytosolic ribosome [GO:0022626]; extracellular exosome [GO:0070062]; focal adhesion [GO:0005925]; membrane [GO:0016020]; nucleolus [GO:0005730]; nucleoplasm [GO:0005654]; postsynaptic density [GO:0014069]; protein-containing complex [GO:0032991]; ribosome [GO:0005840]	1	0.370162	0	0.298684	0.0714776
25.0915	25.3296	25.5191	23.7962	23.4022	23.6639	-1.69263	0.387383				-1		3	3	3	11.5	11.5	11.5	34.208	0	14.515	164950000	24	0	sp|Q15287|RNPS1_HUMAN	sp|Q15287|RNPS1_HUMAN	1804	Q15287	ASAP complex [GO:0061574]; cytoplasm [GO:0005737]; cytosol [GO:0005829]; nuclear speck [GO:0016607]; nucleoplasm [GO:0005654]; nucleus [GO:0005634]	1	0.370866	0	0.298684	0.0721814
28.7834	28.9331	28.89	27.0626	27.0103	27.455	-1.69287	0.38715				-1		47	47	42	26.3	26.3	23.2	175.49	0	192.88	1931400000	208	0	sp|Q04637|IF4G1_HUMAN;REV__sp|Q8NEG2|CG057_HUMAN	sp|Q04637|IF4G1_HUMAN	1535	Q04637	cytoplasm [GO:0005737]; cytoplasmic stress granule [GO:0010494]; cytosol [GO:0005829]; eukaryotic translation initiation factor 4F complex [GO:0016281]; membrane [GO:0016020]; nucleus [GO:0005634]; ribosome [GO:0005840]	1	0.371569	0	0.298684	0.0728851
27.0697	27.1688	26.9576	25.1124	25.5152	25.4897	-1.69293	0.387083				-1		35	19	19	48.2	29	29	68.563	0	57.634	553420000	75	0	sp|P35241|RADI_HUMAN;sp|Q69YQ0|CYTSA_HUMAN	sp|P35241|RADI_HUMAN	964	P35241	adherens junction [GO:0005912]; apical part of cell [GO:0045177]; apical plasma membrane [GO:0016324]; cell periphery [GO:0071944]; cell tip [GO:0051286]; cleavage furrow [GO:0032154]; cortical actin cytoskeleton [GO:0030864]; extracellular exosome [GO:0070062]; extracellular region [GO:0005576]; filopodium [GO:0030175]; focal adhesion [GO:0005925]; lamellipodium [GO:0030027]; microvillus [GO:0005902]; midbody [GO:0030496]; plasma membrane [GO:0005886]; ruffle [GO:0001726]; stereocilium base [GO:0120044]; T-tubule [GO:0030315]	0	0.371569	0	0.298684	0.0728851
23.1006	23.1811	23.3302	21.462	21.5072	21.5626	-1.69337	0.38665				-1		4	4	3	13.4	13.4	10.2	42.447	0	9.551	38017000	11	0	sp|P35813|PPM1A_HUMAN	sp|P35813|PPM1A_HUMAN	984	P35813	cytosol [GO:0005829]; membrane [GO:0016020]; nucleoplasm [GO:0005654]; nucleus [GO:0005634]	1	0.372273	0	0.298684	0.0735888
29.7792	29.7697	29.902	28.2028	27.9677	28.1996	-1.6936	0.386417				-1		27	27	27	41.8	41.8	41.8	80.109	0	302.47	3719600000	171	0	sp|Q12931|TRAP1_HUMAN	sp|Q12931|TRAP1_HUMAN	1606	Q12931	membrane [GO:0016020]; mitochondrial inner membrane [GO:0005743]; mitochondrial intermembrane space [GO:0005758]; mitochondrial matrix [GO:0005759]; mitochondrion [GO:0005739]	0	0.372273	0	0.298684	0.0735888
27.9295	28.2108	28.2538	26.106	26.5488	26.6573	-1.694	0.386017				-1		14	14	14	40.9	40.9	40.9	39.93	0	157.59	1162600000	82	0	sp|O15372|EIF3H_HUMAN	sp|O15372|EIF3H_HUMAN	215	O15372	cytosol [GO:0005829]; eukaryotic 43S preinitiation complex [GO:0016282]; eukaryotic 48S preinitiation complex [GO:0033290]; eukaryotic translation initiation factor 3 complex [GO:0005852]; eukaryotic translation initiation factor 3 complex, eIF3m [GO:0071541]; extracellular exosome [GO:0070062]; membrane [GO:0016020]	1	0.372977	0	0.298684	0.0742926
28.7765	28.6677	28.7974	26.8303	27.0473	27.2799	-1.6947	0.385317				-1		34	34	34	40.1	40.1	40.1	105.84	0	279.6	1773800000	152	0	sp|Q99460|PSMD1_HUMAN	sp|Q99460|PSMD1_HUMAN	2528	Q99460	azurophil granule lumen [GO:0035578]; cytosol [GO:0005829]; extracellular region [GO:0005576]; membrane [GO:0016020]; nucleoplasm [GO:0005654]; proteasome accessory complex [GO:0022624]; proteasome complex [GO:0000502]; proteasome regulatory particle [GO:0005838]; proteasome storage granule [GO:0034515]; synaptic vesicle [GO:0008021]	1	0.373681	0	0.298684	0.0749963
25.5509	25.2446	26.1802	23.7555	23.8476	24.2881	-1.69483	0.385183				-1		12	12	12	18.8	18.8	18.8	87.977	0	27.225	214690000	32	0	sp|Q9BVJ6|UT14A_HUMAN;sp|Q5TAP6|UT14C_HUMAN	sp|Q9BVJ6|UT14A_HUMAN	2633	Q9BVJ6	nucleolus [GO:0005730]; nucleoplasm [GO:0005654]; small-subunit processome [GO:0032040]	0	0.373681	1	0.3	0.0736805
28.4049	28.3108	28.4811	26.4617	26.6429	27.0017	-1.69683	0.383183				-1		21	21	20	56.7	56.7	53.7	45.626	0	154.65	1394600000	130	0	sp|P62195|PRS8_HUMAN	sp|P62195|PRS8_HUMAN	1362	P62195	blood microparticle [GO:0072562]; cytoplasm [GO:0005737]; cytoplasmic vesicle [GO:0031410]; cytosol [GO:0005829]; cytosolic proteasome complex [GO:0031597]; extracellular exosome [GO:0070062]; inclusion body [GO:0016234]; membrane [GO:0016020]; nuclear proteasome complex [GO:0031595]; nucleoplasm [GO:0005654]; nucleus [GO:0005634]; plasma membrane [GO:0005886]; proteasome accessory complex [GO:0022624]; proteasome complex [GO:0000502]; proteasome regulatory particle [GO:0005838]; synaptic vesicle [GO:0008021]	1	0.374384	0	0.3	0.0743842
32.5356	32.4116	32.5983	30.6302	30.9442	30.8806	-1.69683	0.383183				-1		23	22	21	55.6	55.6	55.6	38.746	0	323.31	2.4146e+10	237	0	sp|P09651|ROA1_HUMAN;sp|A0A2R8Y4L2|RA1L3_HUMAN;sp|Q32P51|RA1L2_HUMAN	sp|P09651|ROA1_HUMAN;sp|A0A2R8Y4L2|RA1L3_HUMAN;sp|Q32P51|RA1L2_HUMAN	623	P09651	catalytic step 2 spliceosome [GO:0071013]; cytoplasm [GO:0005737]; cytosol [GO:0005829]; extracellular exosome [GO:0070062]; membrane [GO:0016020]; nucleoplasm [GO:0005654]; nucleus [GO:0005634]; ribonucleoprotein complex [GO:1990904]; spliceosomal complex [GO:0005681]; synapse [GO:0045202]	1	0.375088	0	0.3	0.075088
24.2437	23.96	24.1194	21.486	22.1971	23.549	-1.697	0.383017				-1		4	4	4	18.4	18.4	18.4	24.682	0	10.66	74426000	24	0	sp|O00233|PSMD9_HUMAN	sp|O00233|PSMD9_HUMAN	116	O00233	cytoplasm [GO:0005737]; cytosol [GO:0005829]; nucleus [GO:0005634]; proteasome regulatory particle [GO:0005838]	1	0.375792	0	0.3	0.0757917
27.2835	28.1253	27.5375	25.4299	26.344	26.0813	-1.69703	0.382983				-1		11	11	11	46.9	46.9	46.9	31.284	0	75.475	852350000	61	0	sp|Q96FW1|OTUB1_HUMAN	sp|Q96FW1|OTUB1_HUMAN	2435	Q96FW1	cytoplasm [GO:0005737]; cytosol [GO:0005829]; extracellular exosome [GO:0070062]; nucleoplasm [GO:0005654]	1	0.376495	0	0.3	0.0764954
26.2439	26.6429	26.1905	24.8989	24.6139	24.4731	-1.69713	0.382883				-1		9	9	9	26	26	26	31.3	0	34.625	341090000	38	0	sp|O75494|SRS10_HUMAN;sp|Q8WXF0|SRS12_HUMAN	sp|O75494|SRS10_HUMAN	358	O75494	axon terminus [GO:0043679]; cytoplasm [GO:0005737]; cytosol [GO:0005829]; dendrite [GO:0030425]; neuronal cell body [GO:0043025]; nuclear speck [GO:0016607]; nucleoplasm [GO:0005654]; nucleus [GO:0005634]	1	0.377199	0	0.3	0.0771992
21.7873	21.6059	21.5632	19.8157	20.0073	20.0398	-1.69787	0.38215				-1		2	2	2	1.2	1.2	1.2	174.07	0.00035791	3.8387	12964000	4	0	sp|Q9BY66|KDM5D_HUMAN;sp|P41229|KDM5C_HUMAN;sp|Q9UGL1|KDM5B_HUMAN	sp|Q9BY66|KDM5D_HUMAN;sp|P41229|KDM5C_HUMAN;sp|Q9UGL1|KDM5B_HUMAN	1032	Q9BY66	chromatin [GO:0000785]; nucleoplasm [GO:0005654]; nucleus [GO:0005634]	0	0.377199	1	0.301316	0.0758834
23.8314	23.9361	23.846	22.0499	22.4925	21.9751	-1.69867	0.38135				-1		3	3	3	8.7	8.7	8.7	58.259	0	21.539	60421000	13	0	sp|P52594|AGFG1_HUMAN	sp|P52594|AGFG1_HUMAN	1210	P52594	cytoplasm [GO:0005737]; cytoplasmic vesicle [GO:0031410]; cytosol [GO:0005829]; neuronal cell body [GO:0043025]; nuclear pore [GO:0005643]; nucleus [GO:0005634]	1	0.377903	0	0.301316	0.0765871
29.2222	29.1156	28.8926	27.0967	27.5205	27.517	-1.69873	0.381283				-1		34	34	34	49.9	49.9	49.9	82.431	0	294.85	2234400000	160	0	sp|Q92499|DDX1_HUMAN	sp|Q92499|DDX1_HUMAN	2312	Q92499	cleavage body [GO:0071920]; cytoplasm [GO:0005737]; cytoplasmic stress granule [GO:0010494]; cytosol [GO:0005829]; membrane [GO:0016020]; mitochondrion [GO:0005739]; nucleoplasm [GO:0005654]; nucleus [GO:0005634]; ribonucleoprotein complex [GO:1990904]; tRNA-splicing ligase complex [GO:0072669]	1	0.378607	0	0.301316	0.0772908
28.8646	29.0977	28.9366	27.1923	27.259	27.3458	-1.7006	0.379417				-1		5	5	5	51.6	51.6	51.6	14.787	0	72.538	2061600000	37	0	sp|P35268|RL22_HUMAN	sp|P35268|RL22_HUMAN	969	P35268	cytoplasm [GO:0005737]; cytosol [GO:0005829]; cytosolic large ribosomal subunit [GO:0022625]; cytosolic ribosome [GO:0022626]; extracellular exosome [GO:0070062]; focal adhesion [GO:0005925]; glutamatergic synapse [GO:0098978]; nucleus [GO:0005634]; presynapse [GO:0098793]; ribonucleoprotein complex [GO:1990904]	1	0.37931	0	0.301316	0.0779946
27.448	26.9088	28.3267	25.5104	26.0757	25.9955	-1.70063	0.379383				-1		13	13	13	38.8	38.8	38.8	39.591	0	56.599	831160000	64	0	sp|P50213|IDH3A_HUMAN	sp|P50213|IDH3A_HUMAN	1157	P50213	isocitrate dehydrogenase complex (NAD+) [GO:0045242]; mitochondrial matrix [GO:0005759]; mitochondrion [GO:0005739]; nucleus [GO:0005634]	0	0.37931	1	0.302632	0.0766788
27.1819	27.3321	27.5506	25.3961	25.6353	25.9299	-1.7011	0.378917				-1		18	18	18	39.9	39.9	39.9	56.166	0	79.866	677990000	81	0	sp|P28838|AMPL_HUMAN	sp|P28838|AMPL_HUMAN	884	P28838	cytoplasm [GO:0005737]; extracellular exosome [GO:0070062]; focal adhesion [GO:0005925]; mitochondrion [GO:0005739]; nucleus [GO:0005634]; trans-Golgi network [GO:0005802]	0	0.37931	1	0.303947	0.075363
24.7321	25.8581	25.0578	23.1902	23.8337	23.5199	-1.7014	0.378617				-1		7	7	7	23.7	23.7	23.7	34.006	0	23.234	160170000	28	0	sp|A6NDG6|PGP_HUMAN	sp|A6NDG6|PGP_HUMAN	88	A6NDG6	cytosol [GO:0005829]	1	0.380014	0	0.303947	0.0760667
23.6853	23.4635	23.9757	21.8578	22.0158	22.1454	-1.70183	0.378183				-1		2	2	2	31.6	31.6	31.6	8.1828	0	4.7856	54233000	5	0	sp|P60602|ROMO1_HUMAN	sp|P60602|ROMO1_HUMAN	1301	P60602	mitochondrial inner membrane [GO:0005743]; mitochondrion [GO:0005739]; TIM23 mitochondrial import inner membrane translocase complex [GO:0005744]	0	0.380014	0	0.303947	0.0760667
26.8382	26.7617	26.3967	24.954	25.1766	24.7582	-1.7026	0.377417				-1		8	8	8	27.5	27.5	27.5	31.791	0	25.033	420910000	31	0	sp|Q9H3N1|TMX1_HUMAN	sp|Q9H3N1|TMX1_HUMAN	2746	Q9H3N1	endomembrane system [GO:0012505]; endoplasmic reticulum [GO:0005783]; endoplasmic reticulum membrane [GO:0005789]; extracellular region [GO:0005576]; mitochondria-associated endoplasmic reticulum membrane contact site [GO:0044233]; mitochondrial membrane [GO:0031966]; nucleolus [GO:0005730]	0	0.380014	1	0.305263	0.0747509
31.9653	32.0905	32.2845	30.3172	30.2785	30.6365	-1.7027	0.377317				-1		33	33	33	80.8	80.8	80.8	44.614	0	323.31	18306000000	301	0	sp|P00558|PGK1_HUMAN;sp|P07205|PGK2_HUMAN	sp|P00558|PGK1_HUMAN	493	P00558	cytosol [GO:0005829]; extracellular exosome [GO:0070062]; extracellular region [GO:0005576]; membrane [GO:0016020]; membrane raft [GO:0045121]; mitochondrial matrix [GO:0005759]	1	0.380718	0	0.305263	0.0754546
30.2628	30.6994	30.6045	28.7486	28.8122	28.8966	-1.7031	0.376917				-1		46	46	46	62.7	62.7	62.7	89.321	0	323.31	6086500000	320	0	sp|P55072|TERA_HUMAN	sp|P55072|TERA_HUMAN	1258	P55072	ATPase complex [GO:1904949]; azurophil granule lumen [GO:0035578]; cytoplasm [GO:0005737]; cytoplasmic stress granule [GO:0010494]; cytoplasmic ubiquitin ligase complex [GO:0000153]; cytosol [GO:0005829]; Derlin-1 retrotranslocation complex [GO:0036513]; endoplasmic reticulum [GO:0005783]; endoplasmic reticulum membrane [GO:0005789]; extracellular exosome [GO:0070062]; extracellular region [GO:0005576]; ficolin-1-rich granule lumen [GO:1904813]; glutamatergic synapse [GO:0098978]; intracellular membrane-bounded organelle [GO:0043231]; intracellular protein-containing complex [GO:0140535]; lipid droplet [GO:0005811]; nucleoplasm [GO:0005654]; nucleus [GO:0005634]; perinuclear region of cytoplasm [GO:0048471]; proteasome complex [GO:0000502]; protein-containing complex [GO:0032991]; RQC complex [GO:1990112]; secretory granule lumen [GO:0034774]; site of double-strand break [GO:0035861]; VCP-NPL4-UFD1 AAA ATPase complex [GO:0034098]; VCP-NSFL1C complex [GO:1990730]	1	0.381422	0	0.305263	0.0761584
22.1559	24.3776	24.8262	22.4521	21.2163	22.5808	-1.7035	0.376517				-1		4	4	4	16.8	16.8	16.8	31.884	0	17.093	70663000	14	0	sp|Q9BQ75|CMS1_HUMAN	sp|Q9BQ75|CMS1_HUMAN	2575	Q9BQ75		0	0.381422	0	0.305263	0.0761584
29.5415	29.2093	29.5811	27.5572	27.9187	27.744	-1.704	0.376017				-1		8	8	8	40.8	40.8	40.8	17.779	0	93.595	2881300000	66	0	sp|P83731|RL24_HUMAN	sp|P83731|RL24_HUMAN	1477	P83731	cytoplasm [GO:0005737]; cytosol [GO:0005829]; cytosolic large ribosomal subunit [GO:0022625]; cytosolic ribosome [GO:0022626]; endoplasmic reticulum [GO:0005783]; extracellular exosome [GO:0070062]; membrane [GO:0016020]; synapse [GO:0045202]	1	0.382125	0	0.305263	0.0768621
23.2859	23.6257	23.9228	21.8919	21.5155	22.315	-1.704	0.376017				-1		5	5	5	30.6	30.6	30.6	20.576	0	8.9903	51180000	10	0	sp|Q9H0U6|RM18_HUMAN	sp|Q9H0U6|RM18_HUMAN	2720	Q9H0U6	extracellular region [GO:0005576]; mitochondrial inner membrane [GO:0005743]; mitochondrial large ribosomal subunit [GO:0005762]; mitochondrial ribosome [GO:0005761]; mitochondrion [GO:0005739]	0	0.382125	0	0.305263	0.0768621
23.8937	24.3957	24.1016	22.4788	22.6814	22.1154	-1.70513	0.374883				-1		8	8	8	28.4	28.4	28.4	29.717	0	13.665	72774000	17	0	sp|Q14847|LASP1_HUMAN	sp|Q14847|LASP1_HUMAN	1757	Q14847	cortical actin cytoskeleton [GO:0030864]; cytoplasm [GO:0005737]; focal adhesion [GO:0005925]; postsynapse [GO:0098794]	0	0.382125	0	0.305263	0.0768621
21.5697	23.4935	21.3957	21.3268	19.9918	20.0226	-1.7059	0.374117				-1		2	2	2	7	7	7	32.943	0.0020576	3.1365	22420000	4	0	sp|O43772|MCAT_HUMAN	sp|O43772|MCAT_HUMAN	263	O43772	mitochondrial envelope [GO:0005740]; mitochondrial inner membrane [GO:0005743]; mitochondrion [GO:0005739]	0	0.382125	0	0.305263	0.0768621
27.9828	28.2011	28.2784	26.0296	26.6458	26.6676	-1.70643	0.373583				-1		18	18	18	44.1	44.1	44.1	49.184	0	152.41	1179500000	88	0	sp|P62191|PRS4_HUMAN	sp|P62191|PRS4_HUMAN	1361	P62191	cytosol [GO:0005829]; membrane [GO:0016020]; nucleoplasm [GO:0005654]; nucleus [GO:0005634]; proteasome accessory complex [GO:0022624]; proteasome complex [GO:0000502]; proteasome regulatory particle [GO:0005838]; synaptic vesicle [GO:0008021]	1	0.382829	0	0.305263	0.0775658
27.7275	27.7988	27.7674	25.78	26.1215	26.2726	-1.70653	0.373483				-1		8	8	8	19.6	19.6	19.6	48.275	0	52.052	895890000	53	0	sp|P14324|FPPS_HUMAN	sp|P14324|FPPS_HUMAN	704	P14324	cytoplasm [GO:0005737]; cytosol [GO:0005829]; mitochondrial matrix [GO:0005759]; peroxisome [GO:0005777]	1	0.383533	0	0.305263	0.0782696
25.6421	25.7436	25.9904	24.2891	23.4868	24.4791	-1.70703	0.372983				-1		11	11	11	22.9	22.9	22.9	53.354	0	23.174	230850000	35	0	sp|Q6NUK1|SCMC1_HUMAN	sp|Q6NUK1|SCMC1_HUMAN	1995	Q6NUK1	membrane [GO:0016020]; mitochondrial inner membrane [GO:0005743]; mitochondrion [GO:0005739]	0	0.383533	0	0.305263	0.0782696
27.4699	27.5919	27.6132	25.5385	25.9197	26.0946	-1.7074	0.372617				-1		21	21	18	33	33	27.7	74.175	0	81.965	777360000	81	0	sp|Q9UJS0|S2513_HUMAN	sp|Q9UJS0|S2513_HUMAN	3058	Q9UJS0	mitochondrial inner membrane [GO:0005743]; mitochondrion [GO:0005739]; plasma membrane [GO:0005886]	0	0.383533	0	0.305263	0.0782696
26.6772	26.6333	26.271	24.8001	24.992	24.6657	-1.7079	0.372117				-1		11	11	11	18.1	18.1	18.1	65.853	0	39.042	381570000	51	0	sp|Q86X55|CARM1_HUMAN	sp|Q86X55|CARM1_HUMAN	2124	Q86X55	chromosome [GO:0005694]; cytoplasm [GO:0005737]; cytosol [GO:0005829]; nuclear replication fork [GO:0043596]; nucleoplasm [GO:0005654]; nucleus [GO:0005634]	1	0.384236	0	0.305263	0.0789733
28.6788	28.7763	28.8227	26.9652	27.0761	27.1123	-1.70807	0.37195				-1		21	21	21	37.1	37.1	37.1	51.556	0	215.14	1781800000	104	0	sp|P08621|RU17_HUMAN	sp|P08621|RU17_HUMAN	603	P08621	lysosomal lumen [GO:0043202]; nuclear speck [GO:0016607]; nucleoplasm [GO:0005654]; nucleus [GO:0005634]; precatalytic spliceosome [GO:0071011]; spliceosomal complex [GO:0005681]; U1 snRNP [GO:0005685]; U2-type prespliceosome [GO:0071004]	0	0.384236	1	0.306579	0.0776575
31.1661	31.4994	31.6383	29.5133	29.7413	29.9229	-1.70877	0.37125				-1		34	34	33	46.7	46.7	45.5	76.149	0	323.31	11469000000	303	0	sp|P23246|SFPQ_HUMAN	sp|P23246|SFPQ_HUMAN	814	P23246	chromatin [GO:0000785]; cytoplasm [GO:0005737]; cytosol [GO:0005829]; dendrite [GO:0030425]; nuclear matrix [GO:0016363]; nuclear speck [GO:0016607]; nucleoplasm [GO:0005654]; nucleus [GO:0005634]; paraspeckles [GO:0042382]; RNA polymerase II transcription regulator complex [GO:0090575]	1	0.38494	0	0.306579	0.0783612
21.9265	21.7784	22.329	20.4133	20.7442	19.7461	-1.7101	0.369917				-1		2	2	2	5.3	5.3	5.3	44.223	0.003007	2.8077	16884000	2	0	sp|Q9HB90|RRAGC_HUMAN;sp|Q9NQL2|RRAGD_HUMAN	sp|Q9HB90|RRAGC_HUMAN;sp|Q9NQL2|RRAGD_HUMAN	2804	Q9HB90	cytoplasm [GO:0005737]; cytosol [GO:0005829]; FNIP-folliculin RagC/D GAP [GO:1990877]; Gtr1-Gtr2 GTPase complex [GO:1990131]; lysosomal membrane [GO:0005765]; lysosome [GO:0005764]; nucleoplasm [GO:0005654]; nucleus [GO:0005634]	1	0.385644	0	0.306579	0.079065
26.0295	26.1192	26.5046	24.5727	24.4205	24.5274	-1.7109	0.369117				-1		9	9	9	29.6	29.6	29.6	37.578	0	30.306	308180000	38	0	sp|Q92905|CSN5_HUMAN	sp|Q92905|CSN5_HUMAN	2346	Q92905	chromatin [GO:0000785]; COP9 signalosome [GO:0008180]; cytoplasm [GO:0005737]; cytosol [GO:0005829]; eukaryotic translation initiation factor 3 complex [GO:0005852]; nucleoplasm [GO:0005654]; nucleus [GO:0005634]; perinuclear region of cytoplasm [GO:0048471]; synaptic vesicle [GO:0008021]	1	0.386348	0	0.306579	0.0797687
28.4208	28.3347	28.3736	26.4177	27.1839	26.3933	-1.7114	0.368617				-1		22	22	22	44.4	44.4	44.4	57.21	0	113.33	1375900000	104	0	sp|P48444|COPD_HUMAN	sp|P48444|COPD_HUMAN	1100	P48444	COPI vesicle coat [GO:0030126]; cytosol [GO:0005829]; endoplasmic reticulum membrane [GO:0005789]; Golgi membrane [GO:0000139]; membrane [GO:0016020]; transport vesicle [GO:0030133]	1	0.387051	0	0.306579	0.0804724
24.8212	24.5866	24.72	23.04	22.9703	22.9811	-1.71213	0.367883				-1		4	4	4	15.6	15.6	15.6	36.707	0	22.381	107600000	15	0	sp|Q8NFH4|NUP37_HUMAN	sp|Q8NFH4|NUP37_HUMAN	2239	Q8NFH4	cytosol [GO:0005829]; nuclear envelope [GO:0005635]; nuclear pore [GO:0005643]; nuclear pore outer ring [GO:0031080]; nucleoplasm [GO:0005654]; nucleus [GO:0005634]	1	0.387755	0	0.306579	0.0811762
23.0812	22.8668	23.2435	21.8217	21.1787	21.0546	-1.71217	0.36785				-1		3	3	3	5.7	5.7	5.7	78.947	0	13.453	34713000	5	0	sp|O14641|DVL2_HUMAN;sp|Q92997|DVL3_HUMAN	sp|O14641|DVL2_HUMAN	154	O14641	apical part of cell [GO:0045177]; clathrin-coated endocytic vesicle [GO:0045334]; cytoplasm [GO:0005737]; cytoplasmic vesicle [GO:0031410]; cytosol [GO:0005829]; lateral plasma membrane [GO:0016328]; nucleus [GO:0005634]; plasma membrane [GO:0005886]	1	0.388459	0	0.306579	0.0818799
24.7048	24.8965	24.6683	21.4601	23.8197	23.8529	-1.7123	0.367717				-1		4	4	4	23.9	23.9	23.9	15.649	0	9.7369	118080000	13	0	sp|P26885|FKBP2_HUMAN	sp|P26885|FKBP2_HUMAN	857	P26885	endoplasmic reticulum [GO:0005783]; endoplasmic reticulum membrane [GO:0005789]	0	0.388459	0	0.306579	0.0818799
29.2398	29.1912	29.2894	27.4849	27.3265	27.7662	-1.71427	0.36575				-1		27	27	27	60	60	60	51.901	0	323.31	2487500000	162	0	sp|Q01518|CAP1_HUMAN;sp|P40123|CAP2_HUMAN	sp|Q01518|CAP1_HUMAN	1511	Q01518	azurophil granule lumen [GO:0035578]; cortical actin cytoskeleton [GO:0030864]; cytoplasm [GO:0005737]; extracellular exosome [GO:0070062]; extracellular region [GO:0005576]; focal adhesion [GO:0005925]; glutamatergic synapse [GO:0098978]; plasma membrane [GO:0005886]; postsynapse [GO:0098794]; presynapse [GO:0098793]	0	0.388459	0	0.306579	0.0818799
25.4462	25.3241	25.8286	23.5968	23.3335	24.5223	-1.71543	0.364583				-1		10	10	10	14.3	14.3	14.3	102.97	0	42.068	194670000	40	0	sp|Q86XP3|DDX42_HUMAN	sp|Q86XP3|DDX42_HUMAN	2127	Q86XP3	Cajal body [GO:0015030]; cytoplasm [GO:0005737]; membrane [GO:0016020]; nuclear speck [GO:0016607]; nucleoplasm [GO:0005654]; nucleus [GO:0005634]; U2-type prespliceosome [GO:0071004]	0	0.388459	1	0.307895	0.0805641
31.3272	31.5	31.709	29.5337	29.9467	29.9084	-1.7158	0.364217				-1		14	14	14	91.4	91.4	91.4	15.054	0	323.31	1.2061e+10	122	0	sp|P07737|PROF1_HUMAN;CON__P02584	sp|P07737|PROF1_HUMAN	583	P07737	blood microparticle [GO:0072562]; cell cortex [GO:0005938]; cytoplasm [GO:0005737]; cytoskeleton [GO:0005856]; cytosol [GO:0005829]; extracellular exosome [GO:0070062]; focal adhesion [GO:0005925]; glutamatergic synapse [GO:0098978]; membrane [GO:0016020]; nucleus [GO:0005634]	1	0.389163	0	0.307895	0.0812678
28.8025	28.7608	28.7797	27.0037	27.3176	26.8733	-1.71613	0.363883				-1		14	11	11	63.1	57.6	57.6	30.54	0	130.84	1808700000	86	0	sp|Q13162|PRDX4_HUMAN	sp|Q13162|PRDX4_HUMAN	1627	Q13162	cytoplasm [GO:0005737]; cytosol [GO:0005829]; endoplasmic reticulum [GO:0005783]; extracellular exosome [GO:0070062]; extracellular region [GO:0005576]; ficolin-1-rich granule lumen [GO:1904813]; nucleus [GO:0005634]; secretory granule lumen [GO:0034774]	1	0.389866	0	0.307895	0.0819716
26.5277	26.4983	26.5329	24.6904	24.7634	24.9556	-1.7165	0.363517				-1		14	13	13	27.7	26	26	48.162	0	33.617	376720000	63	0	sp|Q9Y6E2|5MP1_HUMAN	sp|Q9Y6E2|5MP1_HUMAN	3259	Q9Y6E2	cytoplasm [GO:0005737]; membrane [GO:0016020]	0	0.389866	0	0.307895	0.0819716
27.259	27.8649	27.8028	26.2284	25.5495	25.9973	-1.71717	0.36285				-1		14	14	14	29.4	29.4	29.4	59.209	0	72.879	833910000	77	0	sp|Q16630|CPSF6_HUMAN	sp|Q16630|CPSF6_HUMAN	1869	Q16630	cytoplasm [GO:0005737]; interchromatin granule [GO:0035061]; membrane [GO:0016020]; mRNA cleavage and polyadenylation specificity factor complex [GO:0005847]; mRNA cleavage factor complex [GO:0005849]; nuclear speck [GO:0016607]; nucleoplasm [GO:0005654]; nucleus [GO:0005634]; paraspeckles [GO:0042382]; perichromatin fibrils [GO:0005726]; ribonucleoprotein complex [GO:1990904]	0	0.389866	1	0.309211	0.0806558
26.6218	26.6996	27.0107	24.8256	25.1876	25.1665	-1.71747	0.36255				-1		10	10	10	31.4	31.4	31.4	31.629	0	34.389	453080000	51	0	sp|P21912|SDHB_HUMAN	sp|P21912|SDHB_HUMAN	795	P21912	mitochondrial inner membrane [GO:0005743]; mitochondrial matrix [GO:0005759]; mitochondrial membrane [GO:0031966]; mitochondrion [GO:0005739]; respiratory chain complex II (succinate dehydrogenase) [GO:0045273]	0	0.389866	0	0.309211	0.0806558
25.581	25.5752	25.9073	23.77	24.0032	24.1368	-1.71783	0.362183				-1		9	9	6	22.2	22.2	16	48.897	0	28.833	212680000	30	0	sp|Q9UN37|VPS4A_HUMAN;sp|Q6PIW4|FIGL1_HUMAN	sp|Q9UN37|VPS4A_HUMAN	3098	Q9UN37	ATPase complex [GO:1904949]; centrosome [GO:0005813]; cytoplasm [GO:0005737]; cytosol [GO:0005829]; early endosome [GO:0005769]; endosome [GO:0005768]; endosome membrane [GO:0010008]; extracellular exosome [GO:0070062]; Flemming body [GO:0090543]; late endosome [GO:0005770]; late endosome membrane [GO:0031902]; lysosome [GO:0005764]; midbody [GO:0030496]; nuclear pore [GO:0005643]; nucleus [GO:0005634]; perinuclear region of cytoplasm [GO:0048471]; plasma membrane [GO:0005886]; spindle pole [GO:0000922]; vacuolar membrane [GO:0005774]	1	0.39057	0	0.309211	0.0813595
26.2809	26.5172	26.7209	25.0313	24.5911	24.7381	-1.7195	0.360517				-1		12	12	12	25.8	25.8	25.8	61.332	0	38.404	375730000	49	0	sp|Q9HCC0|MCCB_HUMAN	sp|Q9HCC0|MCCB_HUMAN	2811	Q9HCC0	cytosol [GO:0005829]; methylcrotonoyl-CoA carboxylase complex [GO:1905202]; mitochondrial matrix [GO:0005759]; mitochondrion [GO:0005739]	1	0.391274	0	0.309211	0.0820632
26.6374	26.9487	26.7771	24.4375	25.3329	25.4323	-1.72017	0.35985				-1		14	14	14	32.4	32.4	32.4	48.766	0	39.839	459180000	41	0	sp|P06280|AGAL_HUMAN	sp|P06280|AGAL_HUMAN	553	P06280	azurophil granule lumen [GO:0035578]; cytoplasm [GO:0005737]; extracellular exosome [GO:0070062]; extracellular region [GO:0005576]; Golgi apparatus [GO:0005794]; lysosomal lumen [GO:0043202]; lysosome [GO:0005764]	0	0.391274	0	0.309211	0.0820632
24.3833	24.5915	23.6888	20.9523	22.4299	24.1185	-1.72097	0.35905				-1		9	9	9	7.2	7.2	7.2	164.13	0	27.958	86576000	16	0	sp|Q9BXW9|FACD2_HUMAN	sp|Q9BXW9|FACD2_HUMAN	2662	Q9BXW9	chromatin [GO:0000785]; condensed chromosome [GO:0000793]; DNA repair complex [GO:1990391]; nuclear body [GO:0016604]; nucleolus [GO:0005730]; nucleoplasm [GO:0005654]; nucleus [GO:0005634]	0	0.391274	1	0.310526	0.0807474
27.7997	28.0293	27.8747	25.9162	26.1435	26.4784	-1.72187	0.35815				-1		27	27	27	46	46	46	56.44	0	132.59	984620000	120	0	sp|Q99615|DNJC7_HUMAN	sp|Q99615|DNJC7_HUMAN	2540	Q99615	cytoplasm [GO:0005737]; cytoskeleton [GO:0005856]; cytosol [GO:0005829]; extracellular exosome [GO:0070062]; membrane [GO:0016020]; nucleoplasm [GO:0005654]; nucleus [GO:0005634]	1	0.391977	0	0.310526	0.0814512
28.0783	28.3523	28.4404	26.4924	26.6399	26.571	-1.72257	0.35745				-1		53	53	48	27.6	27.6	25.2	274.61	0	201.71	1289000000	200	0	sp|Q01082|SPTB2_HUMAN;sp|P11277|SPTB1_HUMAN	sp|Q01082|SPTB2_HUMAN	1505	Q01082	axolemma [GO:0030673]; cell junction [GO:0030054]; cortical actin cytoskeleton [GO:0030864]; cuticular plate [GO:0032437]; cytoplasm [GO:0005737]; cytosol [GO:0005829]; extracellular exosome [GO:0070062]; glutamatergic synapse [GO:0098978]; M band [GO:0031430]; nucleolus [GO:0005730]; plasma membrane [GO:0005886]; postsynaptic density [GO:0014069]; spectrin [GO:0008091]; spectrin-associated cytoskeleton [GO:0014731]	1	0.392681	0	0.310526	0.0821549
27.2547	27.3022	27.6211	25.4894	25.503	26.0178	-1.7226	0.357417				-1		22	22	22	26.3	26.3	26.3	100.23	0	81.962	694640000	84	0	sp|Q13435|SF3B2_HUMAN	sp|Q13435|SF3B2_HUMAN	1654	Q13435	catalytic step 2 spliceosome [GO:0071013]; nuclear speck [GO:0016607]; nucleoplasm [GO:0005654]; nucleus [GO:0005634]; precatalytic spliceosome [GO:0071011]; spliceosomal complex [GO:0005681]; U11/U12 snRNP [GO:0034693]; U12-type catalytic step 2 spliceosome [GO:0071018]; U12-type precatalytic spliceosome [GO:0071016]; U12-type spliceosomal complex [GO:0005689]; U2 snRNP [GO:0005686]; U2-type catalytic step 1 spliceosome [GO:0071006]; U2-type precatalytic spliceosome [GO:0071005]; U2-type spliceosomal complex [GO:0005684]	0	0.392681	1	0.311842	0.0808391
29.2628	28.775	29.2485	27.127	27.3299	27.6581	-1.72377	0.35625				-1		25	25	19	48.6	48.6	36	65.308	0	238.02	2268400000	97	0	sp|P30153|2AAA_HUMAN	sp|P30153|2AAA_HUMAN	906	P30153	chromatin [GO:0000785]; chromosome [GO:0005694]; chromosome, centromeric region [GO:0000775]; cytosol [GO:0005829]; dendrite [GO:0030425]; extracellular exosome [GO:0070062]; FAR/SIN/STRIPAK complex [GO:0090443]; INTAC complex [GO:0160232]; integrator complex [GO:0032039]; lateral plasma membrane [GO:0016328]; membrane [GO:0016020]; microtubule cytoskeleton [GO:0015630]; mitochondrion [GO:0005739]; neuron projection [GO:0043005]; neuronal cell body [GO:0043025]; nucleus [GO:0005634]; protein phosphatase type 2A complex [GO:0000159]; protein serine/threonine phosphatase complex [GO:0008287]	1	0.393385	0	0.311842	0.0815428
26.6072	26.6897	26.9164	25.2207	24.7999	25.0198	-1.7243	0.355717				-1		17	17	17	24.8	24.8	24.8	92.25	0	56.748	439450000	76	0	sp|Q99459|CDC5L_HUMAN	sp|Q99459|CDC5L_HUMAN	2527	Q99459	catalytic step 2 spliceosome [GO:0071013]; cytoplasm [GO:0005737]; membrane [GO:0016020]; nuclear speck [GO:0016607]; nucleoplasm [GO:0005654]; nucleus [GO:0005634]; post-mRNA release spliceosomal complex [GO:0071014]; post-spliceosomal complex [GO:0071020]; Prp19 complex [GO:0000974]; spliceosomal complex [GO:0005681]; U12-type catalytic step 2 spliceosome [GO:0071018]; U2-type catalytic step 1 spliceosome [GO:0071006]; U2-type catalytic step 2 spliceosome [GO:0071007]	0	0.393385	1	0.313158	0.080227
23.3005	23.824	24.1125	22.0972	22.2338	21.7266	-1.72647	0.35355				-1		6	6	6	9.3	9.3	9.3	79.87	0	13.972	56208000	19	0	sp|Q9NVU7|SDA1_HUMAN	sp|Q9NVU7|SDA1_HUMAN	2918	Q9NVU7	nucleolus [GO:0005730]	0	0.393385	1	0.314474	0.0789113
31.182	31.3001	31.4978	29.4602	29.5929	29.7466	-1.72673	0.353283				-1		25	25	25	75	75	75	29.945	0	300.02	10562000000	231	0	sp|P61247|RS3A_HUMAN	sp|P61247|RS3A_HUMAN	1331	P61247	cytoplasm [GO:0005737]; cytosol [GO:0005829]; cytosolic ribosome [GO:0022626]; cytosolic small ribosomal subunit [GO:0022627]; endoplasmic reticulum [GO:0005783]; extracellular exosome [GO:0070062]; focal adhesion [GO:0005925]; nucleolus [GO:0005730]; nucleoplasm [GO:0005654]; nucleus [GO:0005634]; ribonucleoprotein complex [GO:1990904]; small-subunit processome [GO:0032040]; synapse [GO:0045202]	1	0.394089	0	0.314474	0.079615
23.1497	23.4591	24.0288	21.0691	22.2935	22.0948	-1.72673	0.353283				-1		6	6	6	16.8	16.8	16.8	38.418	0	7.4642	49774000	13	0	sp|Q8N335|GPD1L_HUMAN;sp|P21695|GPDA_HUMAN	sp|Q8N335|GPD1L_HUMAN	2179	Q8N335	cytosol [GO:0005829]; extracellular exosome [GO:0070062]; plasma membrane [GO:0005886]	1	0.394792	0	0.314474	0.0803187
22.7294	22.4719	22.9453	21.1257	20.5011	21.338	-1.72727	0.35275				-1		3	2	2	10.3	6.7	6.7	46.302	0.0093867	2.1062	27271000	4	0	sp|P31323|KAP3_HUMAN	sp|P31323|KAP3_HUMAN	927	P31323	cAMP-dependent protein kinase complex [GO:0005952]; centrosome [GO:0005813]; ciliary base [GO:0097546]; cytoplasm [GO:0005737]; cytosol [GO:0005829]; dendritic shaft [GO:0043198]; dendritic spine [GO:0043197]; extracellular exosome [GO:0070062]; glutamatergic synapse [GO:0098978]; neuronal cell body [GO:0043025]; perinuclear region of cytoplasm [GO:0048471]; plasma membrane [GO:0005886]	1	0.395496	0	0.314474	0.0810224
23.5941	21.2007	24.0163	20.5487	21.1701	21.9101	-1.7274	0.352617				-1		2	2	2	10.5	10.5	10.5	20.061	0	5.5122	37465000	8	1	sp|Q9Y3D8|KAD6_HUMAN	sp|Q9Y3D8|KAD6_HUMAN	3194	Q9Y3D8	Cajal body [GO:0015030]; cytoplasm [GO:0005737]; membrane [GO:0016020]; nuclear speck [GO:0016607]; nucleoplasm [GO:0005654]	0	0.395496	1	0.315789	0.0797067
24.1153	24.6623	24.5849	22.8959	22.3251	22.9574	-1.72803	0.351983				-1		5	5	5	24.4	24.4	24.4	25.007	0	10.26	91093000	28	0	sp|P78330|SERB_HUMAN	sp|P78330|SERB_HUMAN	1451	P78330	cytosol [GO:0005829]	1	0.3962	0	0.315789	0.0804104
22.5637	23.8278	23.3206	21.8	20.1056	22.6197	-1.72893	0.351083				-1		4	4	4	15.8	15.8	15.8	32.544	0	8.0714	42790000	16	0	sp|Q8WWC4|MAIP1_HUMAN	sp|Q8WWC4|MAIP1_HUMAN	2296	Q8WWC4	mitochondrial inner membrane [GO:0005743]; mitochondrial matrix [GO:0005759]; mitochondrion [GO:0005739]	0	0.3962	0	0.315789	0.0804104
27.8871	28.3535	28.2037	26.4359	26.43	26.3873	-1.73037	0.34965				-1		10	10	10	26	26	26	54.889	0	59.425	1169300000	46	0	sp|P30566|PUR8_HUMAN	sp|P30566|PUR8_HUMAN	915	P30566	cytosol [GO:0005829]; protein-containing complex [GO:0032991]	1	0.396904	0	0.315789	0.0811141
24.7974	25.3113	25.6074	23.627	23.0851	23.8125	-1.7305	0.349517				-1		4	4	4	15	15	15	42.15	0	31.041	158500000	15	0	sp|Q8NFH3|NUP43_HUMAN	sp|Q8NFH3|NUP43_HUMAN	2238	Q8NFH3	cytosol [GO:0005829]; nuclear envelope [GO:0005635]; nuclear pore [GO:0005643]; nuclear pore outer ring [GO:0031080]; nucleoplasm [GO:0005654]	1	0.397607	0	0.315789	0.0818178
27.7468	27.6034	27.9702	25.6601	26.1582	26.3099	-1.73073	0.349283				-1		23	23	23	26	26	26	113.79	0	126.99	903180000	119	0	sp|Q9NSE4|SYIM_HUMAN	sp|Q9NSE4|SYIM_HUMAN	2882	Q9NSE4	mitochondrial matrix [GO:0005759]; mitochondrion [GO:0005739]	0	0.397607	0	0.315789	0.0818178
23.0558	21.1133	21.2764	21.1719	17.3419	21.7388	-1.73097	0.34905				-1		3	3	3	1.8	1.8	1.8	195.46	0	4.7935	19390000	5	1	sp|Q07157|ZO1_HUMAN	sp|Q07157|ZO1_HUMAN	1561	Q07157	adherens junction [GO:0005912]; anchoring junction [GO:0070161]; apical junction complex [GO:0043296]; apical part of cell [GO:0045177]; basolateral plasma membrane [GO:0016323]; bicellular tight junction [GO:0005923]; cell junction [GO:0030054]; cytoplasm [GO:0005737]; cytosol [GO:0005829]; gap junction [GO:0005921]; nucleoplasm [GO:0005654]; plasma membrane [GO:0005886]; podosome [GO:0002102]; protein-containing complex [GO:0032991]; tight junction [GO:0070160]	1	0.398311	0	0.315789	0.0825216
26.8935	27.076	26.9307	25.168	25.0719	25.4668	-1.73117	0.34885				-1		9	9	9	38.5	38.5	38.5	34.234	0	80.239	513420000	35	0	sp|P00387|NB5R3_HUMAN	sp|P00387|NB5R3_HUMAN	485	P00387	azurophil granule lumen [GO:0035578]; cytoplasm [GO:0005737]; cytosol [GO:0005829]; endoplasmic reticulum [GO:0005783]; endoplasmic reticulum membrane [GO:0005789]; extracellular region [GO:0005576]; hemoglobin complex [GO:0005833]; lipid droplet [GO:0005811]; membrane [GO:0016020]; mitochondrial membrane [GO:0031966]; mitochondrial outer membrane [GO:0005741]; mitochondrion [GO:0005739]; nitric-oxide synthase complex [GO:1903958]	1	0.399015	0	0.315789	0.0832253
26.4885	26.5701	26.8877	25.0023	24.7056	25.0447	-1.73123	0.348783				-1		10	10	10	28.2	28.2	28.2	37.404	0	31.953	413540000	53	0	sp|O95218|ZRAB2_HUMAN	sp|O95218|ZRAB2_HUMAN	428	O95218	nucleoplasm [GO:0005654]	0	0.399015	1	0.317105	0.0819095
30.4111	30.4071	30.577	28.68	28.7716	28.7496	-1.73133	0.348683				-1		25	25	23	53.9	53.9	51	55.804	0	317.33	5792900000	186	0	sp|P12268|IMDH2_HUMAN	sp|P12268|IMDH2_HUMAN	676	P12268	cytoplasm [GO:0005737]; cytosol [GO:0005829]; extracellular exosome [GO:0070062]; extracellular region [GO:0005576]; ficolin-1-rich granule lumen [GO:1904813]; membrane [GO:0016020]; nucleus [GO:0005634]; peroxisomal membrane [GO:0005778]; secretory granule lumen [GO:0034774]	1	0.399719	0	0.317105	0.0826132
25.2632	25.4897	24.9804	23.4646	23.5589	23.5106	-1.73307	0.34695				-1		6	6	6	17.7	17.7	17.7	46.75	0	24.771	156370000	29	0	sp|Q13685|AAMP_HUMAN	sp|Q13685|AAMP_HUMAN	1685	Q13685	cell surface [GO:0009986]; cytosol [GO:0005829]; plasma membrane [GO:0005886]	1	0.400422	0	0.317105	0.083317
24.4778	24.6252	24.1193	22.5084	22.7828	22.7315	-1.7332	0.346817				-1		5	5	5	14.1	14.1	14.1	52.337	0	22.904	87613000	18	0	sp|Q9UJW0|DCTN4_HUMAN	sp|Q9UJW0|DCTN4_HUMAN	3061	Q9UJW0	cell cortex [GO:0005938]; centrosome [GO:0005813]; cytoplasm [GO:0005737]; cytoplasmic dynein complex [GO:0005868]; cytosol [GO:0005829]; dynactin complex [GO:0005869]; focal adhesion [GO:0005925]; kinetochore [GO:0000776]; nucleus [GO:0005634]; sarcomere [GO:0030017]; spindle pole [GO:0000922]; stress fiber [GO:0001725]	1	0.401126	0	0.317105	0.0840207
28.6499	28.8401	28.9617	26.8098	27.1709	27.2712	-1.73327	0.34675				-1		33	33	33	43.8	43.8	43.8	90.98	0	217.83	1855300000	183	0	sp|P25205|MCM3_HUMAN	sp|P25205|MCM3_HUMAN	834	P25205	alpha DNA polymerase:primase complex [GO:0005658]; chromosome, telomeric region [GO:0000781]; CMG complex [GO:0071162]; MCM complex [GO:0042555]; membrane [GO:0016020]; nucleoplasm [GO:0005654]; nucleus [GO:0005634]; perinuclear region of cytoplasm [GO:0048471]	0	0.401126	1	0.318421	0.0827049
30.8247	31.3119	31.2425	29.1943	29.5865	29.398	-1.73343	0.346583				-1		37	37	37	74.8	74.8	74.8	57.488	0	323.31	9235900000	263	0	sp|P78371|TCPB_HUMAN	sp|P78371|TCPB_HUMAN	1457	P78371	azurophil granule lumen [GO:0035578]; cell body [GO:0044297]; chaperonin-containing T-complex [GO:0005832]; cytoplasm [GO:0005737]; cytosol [GO:0005829]; extracellular exosome [GO:0070062]; extracellular region [GO:0005576]; microtubule [GO:0005874]; zona pellucida receptor complex [GO:0002199]	1	0.40183	0	0.318421	0.0834086
26.6603	26.6764	26.446	24.8953	24.3485	25.3381	-1.7336	0.346417				-1		10	10	10	24	24	24	55.536	0	39.247	399710000	41	0	sp|Q13098|CSN1_HUMAN	sp|Q13098|CSN1_HUMAN	1618	Q13098	COP9 signalosome [GO:0008180]; cytoplasm [GO:0005737]; cytosol [GO:0005829]; nucleoplasm [GO:0005654]; nucleus [GO:0005634]	1	0.402533	0	0.318421	0.0841124
24.9755	25.3045	25.476	23.4649	23.2093	23.881	-1.7336	0.346417				-1		8	8	8	12.4	12.4	12.4	77.485	0	28.94	157820000	27	0	sp|Q9UKF6|CPSF3_HUMAN	sp|Q9UKF6|CPSF3_HUMAN	3071	Q9UKF6	mRNA cleavage and polyadenylation specificity factor complex [GO:0005847]; mRNA cleavage factor complex [GO:0005849]; nucleoplasm [GO:0005654]; nucleus [GO:0005634]	0	0.402533	1	0.319737	0.0827966
21.3855	22.6431	23.4219	21.0433	20.0445	21.1591	-1.73453	0.345483				-1		2	2	2	4.5	4.5	4.5	64.239	0	6.6224	26112000	6	0	sp|O75909|CCNK_HUMAN	sp|O75909|CCNK_HUMAN	390	O75909	cyclin K-CDK12 complex [GO:0002944]; cyclin K-CDK13 complex [GO:0002945]; cyclin/CDK positive transcription elongation factor complex [GO:0008024]; nucleoplasm [GO:0005654]	0	0.402533	1	0.321053	0.0814808
29.9855	30.3641	30.3686	28.3824	28.5518	28.5776	-1.73547	0.34455				-1		47	47	47	58.1	58.1	58.1	102	0	323.31	4975400000	233	0	sp|Q7KZF4|SND1_HUMAN	sp|Q7KZF4|SND1_HUMAN	2050	Q7KZF4	cytoplasm [GO:0005737]; cytosol [GO:0005829]; dense body [GO:0097433]; extracellular exosome [GO:0070062]; melanosome [GO:0042470]; membrane [GO:0016020]; nucleus [GO:0005634]; RNAi effector complex [GO:0031332]	1	0.403237	0	0.321053	0.0821845
23.2211	23.0235	22.9848	21.3925	21.1409	21.485	-1.737	0.343017				-1		3	3	3	6.7	6.7	6.7	58.805	0	5.2631	34605000	6	0	sp|P49643|PRI2_HUMAN	sp|P49643|PRI2_HUMAN	1135	P49643	alpha DNA polymerase:primase complex [GO:0005658]; nucleoplasm [GO:0005654]	0	0.403237	1	0.322368	0.0808687
30.8721	31.0849	31.6679	29.0989	29.1308	30.1807	-1.73817	0.34185				-1		11	11	11	61	61	61	23.356	0	323.31	10034000000	71	0	sp|P09211|GSTP1_HUMAN	sp|P09211|GSTP1_HUMAN	616	P09211	cytoplasm [GO:0005737]; cytosol [GO:0005829]; extracellular exosome [GO:0070062]; extracellular region [GO:0005576]; ficolin-1-rich granule lumen [GO:1904813]; mitochondrion [GO:0005739]; nucleus [GO:0005634]; secretory granule lumen [GO:0034774]; TRAF2-GSTP1 complex [GO:0097057]; vesicle [GO:0031982]	1	0.403941	0	0.322368	0.0815725
23.8068	23.7283	24.5936	21.8342	21.8796	23.1987	-1.73873	0.341283				-1		7	7	7	6.8	6.8	6.8	118.39	0	14.596	71113000	18	0	sp|Q13308|PTK7_HUMAN	sp|Q13308|PTK7_HUMAN	1640	Q13308	axon [GO:0030424]; cell-cell junction [GO:0005911]; focal adhesion [GO:0005925]; neuronal cell body [GO:0043025]; plasma membrane [GO:0005886]	0	0.403941	0	0.322368	0.0815725
25.835	26.5662	26.2184	24.0403	24.8579	24.5047	-1.7389	0.341117				-1		8	8	8	41.6	41.6	41.6	25.003	0	37.048	308760000	39	0	sp|Q15005|SPCS2_HUMAN	sp|Q15005|SPCS2_HUMAN	1767	Q15005	endoplasmic reticulum membrane [GO:0005789]; signal peptidase complex [GO:0005787]	0	0.403941	0	0.322368	0.0815725
29.7218	29.514	29.762	28.0248	27.599	28.1558	-1.7394	0.340617				-1		9	9	9	43.4	43.4	43.4	27.692	0	138.63	3338000000	86	0	sp|P30048|PRDX3_HUMAN	sp|P30048|PRDX3_HUMAN	899	P30048	cytoplasm [GO:0005737]; cytosol [GO:0005829]; early endosome [GO:0005769]; mitochondrial matrix [GO:0005759]; mitochondrion [GO:0005739]; protein-containing complex [GO:0032991]	1	0.404645	0	0.322368	0.0822762
23.7987	24.1343	23.5889	21.9479	21.6384	22.7109	-1.74157	0.33845				-1		6	6	6	7.9	7.9	7.9	91.079	0	10.18	59798000	11	0	sp|Q8IXB1|DJC10_HUMAN	sp|Q8IXB1|DJC10_HUMAN	2147	Q8IXB1	endoplasmic reticulum [GO:0005783]; endoplasmic reticulum chaperone complex [GO:0034663]; endoplasmic reticulum lumen [GO:0005788]; membrane [GO:0016020]	0	0.404645	0	0.322368	0.0822762
24.5664	25.5495	25.3074	23.3218	23.2614	23.6129	-1.7424	0.337617				-1		8	8	8	5	5	5	226.66	0	27.404	148850000	32	0	sp|Q14676|MDC1_HUMAN	sp|Q14676|MDC1_HUMAN	1740	Q14676	chromosome [GO:0005694]; nuclear body [GO:0016604]; nucleoplasm [GO:0005654]; nucleus [GO:0005634]; site of double-strand break [GO:0035861]	0	0.404645	1	0.323684	0.0809604
28.2285	28.5024	28.6491	26.7189	26.6396	26.7891	-1.74413	0.335883				-1		20	20	20	43.7	43.7	43.7	60.586	0	117.38	1446700000	120	0	sp|P35520|CBS_HUMAN	sp|P35520|CBS_HUMAN	972	P35520	cytoplasm [GO:0005737]; cytosol [GO:0005829]; nucleus [GO:0005634]	1	0.405348	0	0.323684	0.0816641
28.7491	29.0902	29.1233	27.0607	27.2139	27.4529	-1.74503	0.334983				-1		26	26	26	49.5	49.5	49.5	61.397	0	132.1	2086800000	144	0	sp|P00367|DHE3_HUMAN;sp|P49448|DHE4_HUMAN	sp|P00367|DHE3_HUMAN;sp|P49448|DHE4_HUMAN	483	P00367	cytoplasm [GO:0005737]; endoplasmic reticulum [GO:0005783]; mitochondrial matrix [GO:0005759]; mitochondrion [GO:0005739]	0	0.405348	0	0.323684	0.0816641
24.411	25.1853	25.4033	22.9516	23.243	23.5691	-1.7453	0.334717				-1		8	8	8	22.6	22.6	22.6	57.49	0	26.78	135320000	25	0	sp|Q9UKA9|PTBP2_HUMAN	sp|Q9UKA9|PTBP2_HUMAN	3069	Q9UKA9	growth cone [GO:0030426]; neuronal cell body [GO:0043025]; nucleus [GO:0005634]; spliceosomal complex [GO:0005681]	0	0.405348	1	0.325	0.0803483
29.0932	29.1935	29.571	27.3194	27.6174	27.6841	-1.7456	0.334417				-1		9	9	9	41.1	41.1	41.1	16.273	0	126.33	2573300000	101	0	sp|P62263|RS14_HUMAN	sp|P62263|RS14_HUMAN	1367	P62263	cytoplasm [GO:0005737]; cytosol [GO:0005829]; cytosolic ribosome [GO:0022626]; cytosolic small ribosomal subunit [GO:0022627]; endoplasmic reticulum [GO:0005783]; extracellular exosome [GO:0070062]; focal adhesion [GO:0005925]; membrane [GO:0016020]; nucleolus [GO:0005730]; nucleoplasm [GO:0005654]; postsynaptic density [GO:0014069]; small-subunit processome [GO:0032040]	1	0.406052	0	0.325	0.0810521
29.7374	29.5248	29.846	27.5861	27.9245	28.359	-1.7462	0.333817				-1		98	80	72	48.7	40.5	37.6	229	0	323.31	3433000000	364	0	sp|P35580|MYH10_HUMAN;sp|P13533|MYH6_HUMAN;REV__sp|Q8IYT3|CC170_HUMAN	sp|P35580|MYH10_HUMAN	976	P35580	actomyosin [GO:0042641]; brush border [GO:0005903]; cell cortex [GO:0005938]; cell surface [GO:0009986]; cleavage furrow [GO:0032154]; cytoplasm [GO:0005737]; cytoplasmic side of plasma membrane [GO:0009898]; cytosol [GO:0005829]; dendritic spine [GO:0043197]; extracellular exosome [GO:0070062]; glutamatergic synapse [GO:0098978]; growth cone [GO:0030426]; lamellipodium [GO:0030027]; midbody [GO:0030496]; myosin complex [GO:0016459]; myosin filament [GO:0032982]; myosin II complex [GO:0016460]; myosin II filament [GO:0097513]; neuromuscular junction [GO:0031594]; neuronal cell body [GO:0043025]; nucleus [GO:0005634]; postsynaptic actin cytoskeleton [GO:0098871]; spindle [GO:0005819]; stress fiber [GO:0001725]	1	0.406756	0	0.325	0.0817558
24.1541	24.7458	25.2378	22.9389	22.8306	23.1282	-1.74667	0.33335				-1		7	7	7	6.5	6.5	6.5	116.99	0	18.708	111040000	15	0	sp|Q13523|PRP4K_HUMAN	sp|Q13523|PRP4K_HUMAN	1664	Q13523	catalytic step 2 spliceosome [GO:0071013]; kinetochore [GO:0000776]; nuclear speck [GO:0016607]; nucleoplasm [GO:0005654]; nucleus [GO:0005634]; U12-type precatalytic spliceosome [GO:0071016]	0	0.406756	1	0.326316	0.08044
30.6999	30.8457	30.8105	28.928	28.9393	29.2479	-1.74697	0.33305				-1		27	27	27	54.6	54.6	54.6	58.024	0	323.31	7220100000	216	0	sp|P40227|TCPZ_HUMAN;sp|Q92526|TCPW_HUMAN	sp|P40227|TCPZ_HUMAN	1018	P40227	chaperonin-containing T-complex [GO:0005832]; cytoplasm [GO:0005737]; cytosol [GO:0005829]; extracellular exosome [GO:0070062]; microtubule [GO:0005874]	1	0.40746	0	0.326316	0.0811437
25.8099	25.3192	25.3223	23.1338	24.1456	23.9289	-1.7477	0.332317				-1		5	5	5	22.7	22.7	22.7	31.821	0	28.142	186370000	20	0	sp|Q15024|EXOS7_HUMAN	sp|Q15024|EXOS7_HUMAN	1775	Q15024	cytoplasmic exosome (RNase complex) [GO:0000177]; cytosol [GO:0005829]; exosome (RNase complex) [GO:0000178]; nuclear exosome (RNase complex) [GO:0000176]; nuclear speck [GO:0016607]; nucleolar exosome (RNase complex) [GO:0101019]; nucleolus [GO:0005730]; nucleoplasm [GO:0005654]; nucleus [GO:0005634]	1	0.408163	0	0.326316	0.0818475
23.9086	23.742	23.4669	21.9251	21.8285	22.1195	-1.74813	0.331883				-1		3	3	3	10.1	10.1	10.1	38.155	0	12.202	53634000	13	0	sp|Q5T440|CAF17_HUMAN	sp|Q5T440|CAF17_HUMAN	1950	Q5T440	iron-sulfur cluster assembly complex [GO:1990229]; mitochondrion [GO:0005739]	0	0.408163	0	0.326316	0.0818475
26.1649	26.0346	26.3104	24.3977	24.3564	24.5104	-1.74847	0.33155				-1		9	8	4	45	40.8	22	25.744	0	26.052	294670000	23	0	sp|P28161|GSTM2_HUMAN	sp|P28161|GSTM2_HUMAN	877	P28161	cytoplasm [GO:0005737]; cytosol [GO:0005829]; extracellular exosome [GO:0070062]; sarcoplasmic reticulum [GO:0016529]	1	0.408867	0	0.326316	0.0825512
25.556	25.5981	25.6881	23.0597	23.6826	24.851	-1.74963	0.330383				-1		10	10	10	15.5	15.5	15.5	92.902	0	35.183	206650000	25	0	sp|O60341|KDM1A_HUMAN	sp|O60341|KDM1A_HUMAN	288	O60341	chromatin [GO:0000785]; chromosome [GO:0005694]; chromosome, telomeric region [GO:0000781]; DNA repair complex [GO:1990391]; histone methyltransferase complex [GO:0035097]; nucleoplasm [GO:0005654]; nucleus [GO:0005634]; protein-containing complex [GO:0032991]; transcription regulator complex [GO:0005667]; transcription repressor complex [GO:0017053]	0	0.408867	1	0.327632	0.0812354
27.4505	27.7296	27.8737	25.542	25.9864	26.2765	-1.74963	0.330383				-1		9	9	6	54.2	54.2	39.4	23.482	0	84.962	848530000	78	0	sp|P51148|RAB5C_HUMAN	sp|P51148|RAB5C_HUMAN	1177	P51148	azurophil granule membrane [GO:0035577]; early endosome [GO:0005769]; early endosome membrane [GO:0031901]; endocytic vesicle [GO:0030139]; endosome [GO:0005768]; extracellular exosome [GO:0070062]; lipid droplet [GO:0005811]; lysosomal membrane [GO:0005765]; melanosome [GO:0042470]; plasma membrane [GO:0005886]; synaptic vesicle membrane [GO:0030672]	0	0.408867	0	0.327632	0.0812354
23.7889	24.5008	24.467	22.4605	22.6244	22.4223	-1.74983	0.330183				-1		5	5	5	13.3	13.3	13.3	55.882	0	20.689	79281000	14	0	sp|Q9UI12|VATH_HUMAN	sp|Q9UI12|VATH_HUMAN	3050	Q9UI12	clathrin-coated vesicle membrane [GO:0030665]; cytosol [GO:0005829]; endosome membrane [GO:0010008]; extracellular exosome [GO:0070062]; extrinsic component of synaptic vesicle membrane [GO:0098850]; Golgi membrane [GO:0000139]; lysosomal membrane [GO:0005765]; membrane [GO:0016020]; plasma membrane [GO:0005886]; proton-transporting V-type ATPase complex [GO:0033176]; vacuolar proton-transporting V-type ATPase, V1 domain [GO:0000221]	1	0.409571	0	0.327632	0.0819391
27.0096	27.2729	27.3313	25.2851	25.3854	25.6928	-1.75017	0.32985				-1		13	13	13	51.1	51.1	51.1	26.458	0	54.452	605090000	68	0	sp|P41227|NAA10_HUMAN;sp|Q9BSU3|NAA11_HUMAN	sp|P41227|NAA10_HUMAN	1031	P41227	cytoplasm [GO:0005737]; cytosol [GO:0005829]; membrane [GO:0016020]; NatA complex [GO:0031415]; nucleus [GO:0005634]	1	0.410274	0	0.327632	0.0826429
26.1331	26.2294	26.3141	24.2883	24.3725	24.7647	-1.75037	0.32965				-1		5	5	5	69.8	69.8	69.8	10.116	0	31.633	306410000	25	0	sp|Q9H3K6|BOLA2_HUMAN	sp|Q9H3K6|BOLA2_HUMAN	2745	Q9H3K6	cytoplasm [GO:0005737]; cytosol [GO:0005829]; iron-sulfur cluster assembly complex [GO:1990229]; nucleus [GO:0005634]	1	0.410978	0	0.327632	0.0833466
26.7115	26.7281	27.2088	24.6289	25.7019	25.0644	-1.75107	0.32895				-1		16	16	16	20	20	20	102.9	0	101.56	491780000	66	0	sp|Q8N163|CCAR2_HUMAN	sp|Q8N163|CCAR2_HUMAN	2173	Q8N163	chromatin [GO:0000785]; cytoplasm [GO:0005737]; DBIRD complex [GO:0044609]; mitochondrial matrix [GO:0005759]; nuclear body [GO:0016604]; nucleoplasm [GO:0005654]; nucleus [GO:0005634]; spindle [GO:0005819]	0	0.410978	1	0.328947	0.0820308
26.4469	26.4977	26.6084	24.696	24.5517	25.051	-1.75143	0.328583				-1		13	13	13	19.4	19.4	19.4	82.921	0	61.149	375070000	57	0	sp|Q12996|CSTF3_HUMAN	sp|Q12996|CSTF3_HUMAN	1611	Q12996	mRNA cleavage stimulating factor complex [GO:0005848]; nucleoplasm [GO:0005654]; nucleus [GO:0005634]	0	0.410978	1	0.330263	0.080715
26.4106	26.4621	26.4613	24.5299	24.3762	25.168	-1.7533	0.326717				-1		12	12	12	31.1	31.1	31.1	49.222	0	42.551	357750000	57	0	sp|P55010|IF5_HUMAN	sp|P55010|IF5_HUMAN	1253	P55010	cytoplasm [GO:0005737]; cytosol [GO:0005829]; synapse [GO:0045202]	1	0.411682	0	0.330263	0.0814188
21.8497	21.4081	22.111	19.694	20.204	20.209	-1.75393	0.326083				-1		3	2	2	17.3	11.5	11.5	21.308	0.00036075	3.9963	14360000	3	0	sp|P84095|RHOG_HUMAN	sp|P84095|RHOG_HUMAN	1484	P84095	cytoplasmic vesicle [GO:0031410]; cytoskeleton [GO:0005856]; cytosol [GO:0005829]; endoplasmic reticulum membrane [GO:0005789]; extracellular exosome [GO:0070062]; focal adhesion [GO:0005925]; glutamatergic synapse [GO:0098978]; plasma membrane [GO:0005886]; postsynapse [GO:0098794]; secretory granule membrane [GO:0030667]	1	0.412386	0	0.330263	0.0821225
25.9351	26.24	26.3851	23.9566	24.6364	24.7052	-1.754	0.326017				-1		12	12	12	31.7	31.7	31.7	56.578	0	55.178	300770000	42	0	sp|Q9Y6G9|DC1L1_HUMAN	sp|Q9Y6G9|DC1L1_HUMAN	3260	Q9Y6G9	centrosome [GO:0005813]; cytoplasmic dynein complex [GO:0005868]; cytosol [GO:0005829]; endocytic vesicle membrane [GO:0030666]; ficolin-1-rich granule membrane [GO:0101003]; kinetochore [GO:0000776]; male germ cell nucleus [GO:0001673]; membrane [GO:0016020]; microtubule [GO:0005874]; plasma membrane [GO:0005886]; recycling endosome membrane [GO:0055038]; secretory granule membrane [GO:0030667]; spindle pole [GO:0000922]	1	0.413089	0	0.330263	0.0828262
23.2365	23.5512	24.2033	22.0245	21.3305	22.3733	-1.75423	0.325783				-1		6	6	6	12	12	12	66.898	0	12.962	53827000	13	0	sp|Q4G0J3|LARP7_HUMAN	sp|Q4G0J3|LARP7_HUMAN	1908	Q4G0J3	7SK snRNP [GO:0120259]; nucleoplasm [GO:0005654]; nucleus [GO:0005634]; ribonucleoprotein complex [GO:1990904]	0	0.413089	1	0.331579	0.0815104
24.9174	25.2058	25.6768	22.6631	23.6695	24.2033	-1.7547	0.325317				-1		6	6	6	12.6	12.6	12.6	55.01	0	24.497	163330000	26	0	sp|Q01650|LAT1_HUMAN;sp|Q9UM01|YLAT1_HUMAN;sp|Q92536|YLAT2_HUMAN	sp|Q01650|LAT1_HUMAN	1513	Q01650	amino acid transport complex [GO:1990184]; apical plasma membrane [GO:0016324]; basal plasma membrane [GO:0009925]; basolateral plasma membrane [GO:0016323]; cytosol [GO:0005829]; external side of apical plasma membrane [GO:0098591]; extracellular exosome [GO:0070062]; lysosomal membrane [GO:0005765]; membrane [GO:0016020]; microvillus membrane [GO:0031528]; plasma membrane [GO:0005886]; transmembrane transporter complex [GO:1902495]	1	0.413793	0	0.331579	0.0822142
25.0662	24.6073	24.4983	22.6174	23.325	22.9648	-1.75487	0.32515				-1		5	5	5	32.5	32.5	32.5	22.174	0	17.831	109520000	24	0	sp|P36969|GPX4_HUMAN	sp|P36969|GPX4_HUMAN	1000	P36969	cytoplasm [GO:0005737]; cytosol [GO:0005829]; extracellular exosome [GO:0070062]; mitochondrion [GO:0005739]; nuclear envelope [GO:0005635]; nucleus [GO:0005634]; protein-containing complex [GO:0032991]	1	0.414497	0	0.331579	0.0829179
24.1969	23.9939	24.1394	22.656	22.2576	22.1488	-1.75593	0.324083				-1		3	3	3	17.5	17.5	17.5	23.63	0	10.798	70690000	21	0	sp|Q14197|ICT1_HUMAN	sp|Q14197|ICT1_HUMAN	1716	Q14197	mitochondrial inner membrane [GO:0005743]; mitochondrial large ribosomal subunit [GO:0005762]; mitochondrial matrix [GO:0005759]; mitochondrion [GO:0005739]	0	0.414497	0	0.331579	0.0829179
24.4364	24.5232	24.2241	22.2968	22.9015	22.7174	-1.756	0.324017				-1		3	3	3	10.8	10.8	10.8	44.876	0	10.703	86296000	15	0	sp|Q96G23|CERS2_HUMAN	sp|Q96G23|CERS2_HUMAN	2440	Q96G23	cytoplasmic side of endoplasmic reticulum membrane [GO:0098554]; endoplasmic reticulum [GO:0005783]; endoplasmic reticulum membrane [GO:0005789]; membrane [GO:0016020]; nuclear membrane [GO:0031965]	0	0.414497	1	0.332895	0.0816021
23.4924	23.5584	23.5799	22.0563	22.352	20.9519	-1.75683	0.323183				-1		4	4	4	8.3	8.3	8.3	52.025	0	5.9715	48435000	9	0	sp|Q15904|VAS1_HUMAN	sp|Q15904|VAS1_HUMAN	1849	Q15904	clathrin-coated vesicle membrane [GO:0030665]; endoplasmic reticulum membrane [GO:0005789]; endoplasmic reticulum-Golgi intermediate compartment membrane [GO:0033116]; endosome membrane [GO:0010008]; extracellular exosome [GO:0070062]; Golgi membrane [GO:0000139]; lysosomal membrane [GO:0005765]; lysosomal proton-transporting V-type ATPase complex [GO:0046611]; membrane [GO:0016020]; plasma membrane [GO:0005886]; proton-transporting two-sector ATPase complex [GO:0016469]; proton-transporting V-type ATPase complex [GO:0033176]; synaptic vesicle membrane [GO:0030672]	0	0.414497	0	0.332895	0.0816021
27.6592	27.73	28.2037	26.089	26.0063	26.2247	-1.75763	0.322383				-1		26	26	26	27.7	27.7	27.7	100.67	0	113.48	960930000	113	0	sp|Q9BXP5|SRRT_HUMAN	sp|Q9BXP5|SRRT_HUMAN	2656	Q9BXP5	cytoplasm [GO:0005737]; nucleoplasm [GO:0005654]; protein-containing complex [GO:0032991]; ribonucleoprotein complex [GO:1990904]	0	0.414497	1	0.334211	0.0802863
24.8849	24.6146	24.4199	23.0035	22.6894	22.9527	-1.75793	0.322083				-1		5	5	5	19.9	19.9	19.9	35.102	0	16.611	102410000	22	0	sp|O00764|PDXK_HUMAN	sp|O00764|PDXK_HUMAN	145	O00764	cytosol [GO:0005829]; extracellular exosome [GO:0070062]; extracellular region [GO:0005576]; nucleoplasm [GO:0005654]; nucleus [GO:0005634]; secretory granule lumen [GO:0034774]; specific granule lumen [GO:0035580]	1	0.415201	0	0.334211	0.08099
24.1946	25.0183	21.2068	18.5472	22.8471	23.7462	-1.75973	0.320283				-1		3	3	3	14.6	14.6	14.6	24.943	0	6.2223	77220000	12	1	sp|Q7Z6K5|ARPIN_HUMAN	sp|Q7Z6K5|ARPIN_HUMAN	2091	Q7Z6K5	lamellipodium [GO:0030027]	0	0.415201	0	0.334211	0.08099
24.4321	24.5372	25.0116	22.7667	23.0631	22.8709	-1.76007	0.31995				-1		6	6	6	14.2	14.2	14.2	63.876	0	13.954	104380000	16	0	sp|Q8IY67|RAVR1_HUMAN	sp|Q8IY67|RAVR1_HUMAN	2154	Q8IY67	cytoplasm [GO:0005737]; nucleus [GO:0005634]	0	0.415201	1	0.335526	0.0796742
28.379	28.3281	28.4337	26.5199	26.5925	26.7475	-1.7603	0.319717				-1		34	34	34	40.1	40.1	40.1	92.888	0	248.25	1358700000	152	0	sp|Q14566|MCM6_HUMAN	sp|Q14566|MCM6_HUMAN	1736	Q14566	chromosome [GO:0005694]; chromosome, telomeric region [GO:0000781]; CMG complex [GO:0071162]; MCM complex [GO:0042555]; nucleoplasm [GO:0005654]; nucleus [GO:0005634]	0	0.415201	1	0.336842	0.0783585
24.5544	24.3492	24.3879	22.6048	22.9462	22.4594	-1.76037	0.31965				-1		5	5	3	11.6	11.6	7.9	50.98	0	18.671	88191000	22	0	sp|P49840|GSK3A_HUMAN	sp|P49840|GSK3A_HUMAN	1150	P49840	apical dendrite [GO:0097440]; axon [GO:0030424]; beta-catenin destruction complex [GO:0030877]; cytosol [GO:0005829]; neuronal cell body [GO:0043025]; postsynapse [GO:0098794]; proximal dendrite [GO:1990635]	1	0.415904	0	0.336842	0.0790622
23.2757	23.2643	23.7122	20.73	22.0283	22.2101	-1.76127	0.31875				-1		3	3	3	12.7	12.7	12.7	24.935	0	7.1191	44842000	11	0	sp|P51809|VAMP7_HUMAN	sp|P51809|VAMP7_HUMAN	1195	P51809	autophagosome membrane [GO:0000421]; azurophil granule membrane [GO:0035577]; clathrin-coated endocytic vesicle membrane [GO:0030669]; cytoplasm [GO:0005737]; endoplasmic reticulum membrane [GO:0005789]; extracellular exosome [GO:0070062]; lamellipodium [GO:0030027]; late endosome membrane [GO:0031902]; lysosomal membrane [GO:0005765]; membrane [GO:0016020]; neuron projection [GO:0043005]; phagocytic vesicle [GO:0045335]; phagocytic vesicle membrane [GO:0030670]; plasma membrane [GO:0005886]; platelet alpha granule [GO:0031091]; pseudopodium [GO:0031143]; secretory granule [GO:0030141]; secretory granule membrane [GO:0030667]; SNARE complex [GO:0031201]; synapse [GO:0045202]; trans-Golgi network [GO:0005802]; transport vesicle membrane [GO:0030658]	0	0.415904	0	0.336842	0.0790622
26.4185	26.3316	26.5609	24.5968	24.4794	24.951	-1.76127	0.31875				-1		14	14	14	26.2	26.2	26.2	64.953	0	46.686	354350000	48	0	sp|Q9UNF1|MAGD2_HUMAN;sp|Q9Y5V3|MAGD1_HUMAN;sp|Q12816|TROP_HUMAN	sp|Q9UNF1|MAGD2_HUMAN	3102	Q9UNF1	cytosol [GO:0005829]; extracellular region [GO:0005576]; membrane [GO:0016020]; nucleolus [GO:0005730]; nucleoplasm [GO:0005654]; nucleus [GO:0005634]; platelet alpha granule lumen [GO:0031093]	1	0.416608	0	0.336842	0.0797659
30.3524	30.4394	30.6175	28.4756	28.8833	28.7664	-1.76133	0.318683				-1		30	30	30	59.2	59.2	59.2	60.343	0	323.31	5799000000	247	0	sp|P17987|TCPA_HUMAN	sp|P17987|TCPA_HUMAN	750	P17987	acrosomal vesicle [GO:0001669]; cell body [GO:0044297]; centrosome [GO:0005813]; chaperonin-containing T-complex [GO:0005832]; cytosol [GO:0005829]; extracellular exosome [GO:0070062]; Golgi apparatus [GO:0005794]; heterochromatin [GO:0000792]; microtubule [GO:0005874]; pericentriolar material [GO:0000242]; zona pellucida receptor complex [GO:0002199]	1	0.417312	0	0.336842	0.0804696
27.0979	27.8822	27.675	25.8736	25.7975	25.6981	-1.76197	0.31805				-1		12	12	12	40.4	40.4	40.4	37.025	0	68.132	779550000	54	0	sp|P51665|PSMD7_HUMAN	sp|P51665|PSMD7_HUMAN	1194	P51665	cytosol [GO:0005829]; extracellular exosome [GO:0070062]; extracellular region [GO:0005576]; ficolin-1-rich granule lumen [GO:1904813]; membrane [GO:0016020]; nucleoplasm [GO:0005654]; nucleus [GO:0005634]; proteasome complex [GO:0000502]; proteasome regulatory particle [GO:0005838]; proteasome regulatory particle, lid subcomplex [GO:0008541]; secretory granule lumen [GO:0034774]; synaptic vesicle [GO:0008021]	1	0.418015	0	0.336842	0.0811734
30.3779	30.4514	30.5881	28.4486	28.861	28.8164	-1.7638	0.316217				-1		39	39	39	65.1	65.1	65.1	68.569	0	323.31	5804200000	229	0	sp|P04843|RPN1_HUMAN	sp|P04843|RPN1_HUMAN	537	P04843	cytosol [GO:0005829]; endoplasmic reticulum [GO:0005783]; endoplasmic reticulum membrane [GO:0005789]; melanosome [GO:0042470]; membrane [GO:0016020]; oligosaccharyltransferase complex [GO:0008250]; oligosaccharyltransferase complex A [GO:0160226]; oligosaccharyltransferase complex B [GO:0160227]; rough endoplasmic reticulum [GO:0005791]	1	0.418719	0	0.336842	0.0818771
26.1907	26.4704	26.7068	24.1996	24.844	25.0302	-1.7647	0.315317				-1		20	20	19	21	21	20.3	113.37	0	50.442	362750000	65	0	sp|Q8WWM7|ATX2L_HUMAN	sp|Q8WWM7|ATX2L_HUMAN	2299	Q8WWM7	cytoplasmic stress granule [GO:0010494]; cytosol [GO:0005829]; membrane [GO:0016020]; nuclear speck [GO:0016607]	1	0.419423	0	0.336842	0.0825808
28.6752	28.9845	28.9394	26.8478	27.1447	27.3115	-1.76503	0.314983				-1		32	32	32	43.7	43.7	43.7	100.2	0	229.03	1910300000	178	0	sp|Q13200|PSMD2_HUMAN	sp|Q13200|PSMD2_HUMAN	1631	Q13200	cytosol [GO:0005829]; extracellular exosome [GO:0070062]; extracellular region [GO:0005576]; ficolin-1-rich granule lumen [GO:1904813]; membrane [GO:0016020]; nucleoplasm [GO:0005654]; proteasome accessory complex [GO:0022624]; proteasome complex [GO:0000502]; proteasome regulatory particle [GO:0005838]; proteasome storage granule [GO:0034515]; secretory granule lumen [GO:0034774]; synaptic vesicle [GO:0008021]	1	0.420127	0	0.336842	0.0832846
23.6212	25.9444	21.9239	20.4608	20.7208	25.0109	-1.76567	0.31435				-1		3	3	3	21.1	21.1	21.1	15.892	0	11.311	118430000	7	0	sp|Q9Y2V2|CHSP1_HUMAN	sp|Q9Y2V2|CHSP1_HUMAN	3162	Q9Y2V2	cytoplasm [GO:0005737]; cytoplasmic exosome (RNase complex) [GO:0000177]; cytosol [GO:0005829]; P granule [GO:0043186]; P-body [GO:0000932]	1	0.42083	0	0.336842	0.0839883
30.0218	29.8618	30.4578	28.0575	28.4795	28.5011	-1.76777	0.31225				-1		5	5	5	19.8	19.8	19.8	29.395	0	42.179	4573900000	9	0	sp|Q9Y676|RT18B_HUMAN	sp|Q9Y676|RT18B_HUMAN	3250	Q9Y676	mitochondrial inner membrane [GO:0005743]; mitochondrial small ribosomal subunit [GO:0005763]; mitochondrion [GO:0005739]	0	0.42083	0	0.336842	0.0839883
26.4028	26.3093	26.359	24.4565	24.3621	24.9479	-1.7682	0.311817				-1		13	13	13	40.9	40.9	40.9	40.545	0	43.093	334900000	52	0	sp|P55263|ADK_HUMAN	sp|P55263|ADK_HUMAN	1263	P55263	cytoplasm [GO:0005737]; cytosol [GO:0005829]; nucleoplasm [GO:0005654]; nucleus [GO:0005634]	1	0.421534	0	0.336842	0.084692
25.838	26.0383	26.804	24.0893	25.0335	24.2519	-1.76853	0.311483				-1		13	13	13	28.8	28.8	28.8	52.948	0	29.326	318240000	35	0	sp|P07099|HYEP_HUMAN	sp|P07099|HYEP_HUMAN	569	P07099	endoplasmic reticulum membrane [GO:0005789]	0	0.421534	0	0.336842	0.084692
21.9929	22.5356	22.7046	20.6387	20.3742	20.9131	-1.76903	0.310983				-1		2	2	2	5	5	5	37.698	0.0030303	2.9313	22055000	7	0	sp|P20226|TBP_HUMAN;sp|Q6SJ96|TBPL2_HUMAN	sp|P20226|TBP_HUMAN;sp|Q6SJ96|TBPL2_HUMAN	776	P20226	chromatin [GO:0000785]; cytoplasm [GO:0005737]; euchromatin [GO:0000791]; female pronucleus [GO:0001939]; male pronucleus [GO:0001940]; nucleoplasm [GO:0005654]; nucleus [GO:0005634]; protein-containing complex [GO:0032991]; RNA polymerase II transcription regulator complex [GO:0090575]; RNA polymerase transcription factor SL1 complex [GO:0005668]; transcription factor TFIIA complex [GO:0005672]; transcription factor TFIID complex [GO:0005669]; transcription factor TFIIIB complex [GO:0000126]	0	0.421534	1	0.338158	0.0833762
29.6735	29.8437	29.9302	28.1026	27.772	28.2657	-1.76903	0.310983				-1		20	20	20	63.8	63.8	63.8	40.422	0	158.17	3682900000	161	0	sp|Q9Y617|SERC_HUMAN	sp|Q9Y617|SERC_HUMAN	3246	Q9Y617	cytosol [GO:0005829]; extracellular exosome [GO:0070062]	1	0.422238	0	0.338158	0.08408
27.9714	28.0802	28.3153	25.9663	26.3974	26.6959	-1.7691	0.310917				-1		38	38	31	45.1	45.1	38	109.68	0	295.9	1143600000	157	0	sp|P33176|KINH_HUMAN;sp|O60282|KIF5C_HUMAN	sp|P33176|KINH_HUMAN	947	P33176	axon cytoplasm [GO:1904115]; ciliary rootlet [GO:0035253]; cytolytic granule membrane [GO:0101004]; cytosol [GO:0005829]; dendrite cytoplasm [GO:0032839]; kinesin complex [GO:0005871]; lysosomal membrane [GO:0005765]; membrane [GO:0016020]; mitochondrion [GO:0005739]; perinuclear region of cytoplasm [GO:0048471]; phagocytic vesicle [GO:0045335]; postsynaptic cytosol [GO:0099524]; vesicle [GO:0031982]	1	0.422942	0	0.338158	0.0847837
28.4383	28.1731	28.5273	26.3784	26.767	26.685	-1.76943	0.310583				-1		20	20	20	50.5	50.5	50.5	54.416	0	162.79	1362600000	96	0	sp|P26196|DDX6_HUMAN	sp|P26196|DDX6_HUMAN	847	P26196	adherens junction [GO:0005912]; chromatoid body [GO:0033391]; concave side of sperm head [GO:0061830]; cytoplasm [GO:0005737]; cytoplasmic ribonucleoprotein granule [GO:0036464]; cytoplasmic stress granule [GO:0010494]; cytosol [GO:0005829]; heterochromatin [GO:0000792]; membrane [GO:0016020]; nucleus [GO:0005634]; outer dense fiber [GO:0001520]; P-body [GO:0000932]; perinuclear region of cytoplasm [GO:0048471]; RISC complex [GO:0016442]; RNA decapping complex [GO:0098745]; sperm annulus [GO:0097227]	1	0.423645	0	0.338158	0.0854874
26.8448	27.0149	26.7637	25.0792	25.2577	24.975	-1.7705	0.309517				-1		12	12	12	31.8	31.8	31.8	54.392	0	99.666	478620000	50	0	sp|Q96HE7|ERO1A_HUMAN;sp|Q86YB8|ERO1B_HUMAN	sp|Q96HE7|ERO1A_HUMAN	2454	Q96HE7	dendrite [GO:0030425]; endoplasmic reticulum [GO:0005783]; endoplasmic reticulum lumen [GO:0005788]; endoplasmic reticulum membrane [GO:0005789]; extracellular region [GO:0005576]; Golgi lumen [GO:0005796]; intracellular membrane-bounded organelle [GO:0043231]; membrane [GO:0016020]	0	0.423645	0	0.338158	0.0854874
25.3733	25.8336	26.1316	23.5315	24.5005	23.9903	-1.77207	0.30795				-1		8	8	8	36.1	36.1	36.1	22.225	0	46.137	229300000	32	0	sp|P45973|CBX5_HUMAN	sp|P45973|CBX5_HUMAN	1065	P45973	chromocenter [GO:0010369]; chromosome [GO:0005694]; chromosome, telomeric region [GO:0000781]; heterochromatin [GO:0000792]; histone deacetylase complex [GO:0000118]; histone methyltransferase complex [GO:0035097]; kinetochore [GO:0000776]; nuclear envelope [GO:0005635]; nucleolus [GO:0005730]; nucleoplasm [GO:0005654]; nucleus [GO:0005634]; pericentric heterochromatin [GO:0005721]; protein-containing complex [GO:0032991]; ribonucleoprotein complex [GO:1990904]; site of DNA damage [GO:0090734]; transcription repressor complex [GO:0017053]	0	0.423645	1	0.339474	0.0841716
29.9331	29.9927	30.114	28.0612	28.2447	28.4149	-1.773	0.307017				-1		15	15	15	60.2	60.2	60.2	31.566	0	312.27	4211400000	112	0	sp|P45880|VDAC2_HUMAN	sp|P45880|VDAC2_HUMAN	1063	P45880	acrosomal vesicle [GO:0001669]; membrane [GO:0016020]; membrane raft [GO:0045121]; mitochondrial membrane [GO:0031966]; mitochondrial nucleoid [GO:0042645]; mitochondrial outer membrane [GO:0005741]; mitochondrion [GO:0005739]; nucleus [GO:0005634]; sperm midpiece [GO:0097225]	0	0.423645	1	0.340789	0.0828558
22.1917	21.0148	22.0629	20.3885	18.9518	20.6094	-1.77323	0.306783				-1		2	2	2	2.4	2.4	2.4	83.642	0.0017271	3.2426	14770000	3	0	sp|Q9BXB4|OSB11_HUMAN	sp|Q9BXB4|OSB11_HUMAN	2654	Q9BXB4	cytosol [GO:0005829]; endoplasmic reticulum-trans-Golgi network membrane contact site [GO:0160258]; Golgi apparatus [GO:0005794]; intermembrane lipid transporter complex [GO:7770015]; late endosome membrane [GO:0031902]; lysosomal membrane [GO:0005765]; membrane [GO:0016020]; trans-Golgi network [GO:0005802]	1	0.424349	0	0.340789	0.0835596
25.7441	25.5329	25.9307	23.7756	24.0638	24.0455	-1.77427	0.30575				-1		11	11	11	17.9	17.9	17.9	70.737	0	24.081	217920000	37	0	sp|Q969Z0|FAKD4_HUMAN	sp|Q969Z0|FAKD4_HUMAN	2378	Q969Z0	mitochondrial matrix [GO:0005759]; mitochondrion [GO:0005739]; ribonucleoprotein granule [GO:0035770]	0	0.424349	0	0.340789	0.0835596
24.0513	23.5116	24.6139	21.1449	22.7222	22.9852	-1.77483	0.305183				-1		8	8	8	5.4	5.4	5.4	196.04	0	15.303	72559000	15	0	sp|Q5SRE5|NU188_HUMAN	sp|Q5SRE5|NU188_HUMAN	1943	Q5SRE5	cytosol [GO:0005829]; membrane [GO:0016020]; nuclear envelope [GO:0005635]; nuclear pore [GO:0005643]; nuclear pore inner ring [GO:0044611]	1	0.425053	0	0.340789	0.0842633
29.1268	29.2726	29.3454	27.2272	27.5261	27.6665	-1.775	0.305017				-1		26	26	26	39.4	39.4	39.4	83.165	0	181.97	2480200000	135	0	sp|P41250|GARS_HUMAN	sp|P41250|GARS_HUMAN	1034	P41250	axon [GO:0030424]; cytoplasm [GO:0005737]; cytosol [GO:0005829]; extracellular exosome [GO:0070062]; extracellular region [GO:0005576]; mitochondrial matrix [GO:0005759]; mitochondrion [GO:0005739]; secretory granule [GO:0030141]	1	0.425757	0	0.340789	0.084967
22.1283	22.2005	22.4747	20.1951	20.4774	20.8036	-1.7758	0.304217				-1		2	2	2	6.1	6.1	6.1	41.473	0	6.3331	19723000	7	0	sp|Q9UBU8|MO4L1_HUMAN;sp|Q15014|MO4L2_HUMAN	sp|Q9UBU8|MO4L1_HUMAN;sp|Q15014|MO4L2_HUMAN	3012	Q9UBU8	NuA4 histone acetyltransferase complex [GO:0035267]; nuclear speck [GO:0016607]; nucleoplasm [GO:0005654]; nucleosome [GO:0000786]; Sin3-type complex [GO:0070822]	0	0.425757	1	0.342105	0.0836512
23.5798	24.0665	23.8972	21.7577	22.7648	21.692	-1.77633	0.303683				-1		3	3	3	9	9	9	40.786	0	7.9681	59791000	24	0	sp|P06132|DCUP_HUMAN	sp|P06132|DCUP_HUMAN	552	P06132	cytosol [GO:0005829]; nucleoplasm [GO:0005654]	1	0.42646	0	0.342105	0.084355
25.5561	26.1105	26.6652	25.0257	23.9492	24.0274	-1.7765	0.303517				-1		9	9	9	27.7	27.7	27.7	47.46	0	67.476	295660000	26	0	sp|O96019|ACL6A_HUMAN;sp|O94805|ACL6B_HUMAN	sp|O96019|ACL6A_HUMAN	480	O96019	brahma complex [GO:0035060]; chromatin [GO:0000785]; GBAF complex [GO:0140288]; Ino80 complex [GO:0031011]; kinetochore [GO:0000776]; npBAF complex [GO:0071564]; NuA4 histone acetyltransferase complex [GO:0035267]; nuclear matrix [GO:0016363]; nucleoplasm [GO:0005654]; nucleosome [GO:0000786]; nucleus [GO:0005634]; plasma membrane [GO:0005886]; protein-containing complex [GO:0032991]; RSC-type complex [GO:0016586]; SWI/SNF complex [GO:0016514]	0	0.42646	1	0.343421	0.0830392
27.5216	27.4198	27.7842	25.5597	25.795	26.0377	-1.77773	0.302283				-1		30	30	30	28.3	28.3	28.3	141.69	0	134.01	779920000	110	0	sp|Q14203|DCTN1_HUMAN	sp|Q14203|DCTN1_HUMAN	1717	Q14203	axon [GO:0030424]; cell cortex [GO:0005938]; cell cortex region [GO:0099738]; cell leading edge [GO:0031252]; centriolar subdistal appendage [GO:0120103]; centriole [GO:0005814]; centrosome [GO:0005813]; ciliary basal body [GO:0036064]; cytoplasm [GO:0005737]; cytosol [GO:0005829]; endosome membrane [GO:0010008]; intercellular bridge [GO:0045171]; kinetochore [GO:0000776]; membrane [GO:0016020]; microtubule [GO:0005874]; microtubule associated complex [GO:0005875]; microtubule cytoskeleton [GO:0015630]; microtubule plus-end [GO:0035371]; neuron projection [GO:0043005]; neuronal cell body [GO:0043025]; nuclear envelope [GO:0005635]; protein-containing complex [GO:0032991]; spindle [GO:0005819]; spindle pole [GO:0000922]	1	0.427164	0	0.343421	0.0837429
22.0726	20.5067	22.2913	18.6001	21.088	19.8486	-1.77797	0.30205				-1		2	2	2	3.6	3.6	3.6	72.456	0	4.8458	14207000	2	1	sp|Q8N8A6|DDX51_HUMAN	sp|Q8N8A6|DDX51_HUMAN	2201	Q8N8A6	membrane [GO:0016020]; nucleolus [GO:0005730]; nucleus [GO:0005634]	0	0.427164	1	0.344737	0.0824271
24.1127	23.4702	24.3393	21.6501	23.2581	21.6796	-1.77813	0.301883				-1		2	2	2	6	6	6	57.255	0	8.6601	67668000	9	0	sp|Q12800|TFCP2_HUMAN;sp|Q9NZI7|UBIP1_HUMAN	sp|Q12800|TFCP2_HUMAN;sp|Q9NZI7|UBIP1_HUMAN	1595	Q12800	chromatin [GO:0000785]; nucleoplasm [GO:0005654]; nucleus [GO:0005634]; protein-containing complex [GO:0032991]	0	0.427164	1	0.346053	0.0811113
26.1312	25.7515	24.7567	23.1071	24.5886	23.609	-1.77823	0.301783				-1		3	3	3	21.6	21.6	21.6	25.809	0	77.39	205390000	10	0	sp|P60033|CD81_HUMAN	sp|P60033|CD81_HUMAN	1295	P60033	basal plasma membrane [GO:0009925]; basolateral plasma membrane [GO:0016323]; cytoplasm [GO:0005737]; extracellular exosome [GO:0070062]; focal adhesion [GO:0005925]; immunological synapse [GO:0001772]; membrane [GO:0016020]; plasma membrane [GO:0005886]; tetraspanin-enriched microdomain [GO:0097197]; vesicle [GO:0031982]	0	0.427164	0	0.346053	0.0811113
27.258	27.3108	27.6015	25.5969	25.6977	25.5408	-1.7783	0.301717				-1		20	20	20	41.4	41.4	41.4	58.486	0	132.1	684610000	78	0	sp|P49419|AL7A1_HUMAN	sp|P49419|AL7A1_HUMAN	1126	P49419	cytosol [GO:0005829]; extracellular exosome [GO:0070062]; Golgi membrane [GO:0000139]; mitochondrial matrix [GO:0005759]; mitochondrion [GO:0005739]; nucleus [GO:0005634]; plasma membrane [GO:0005886]	1	0.427868	0	0.346053	0.0818151
24.7445	25.1895	25.3638	22.9338	23.4444	23.5796	-1.78	0.300017				-1		6	6	6	4.7	4.7	4.7	125.87	0	12.668	141510000	21	0	sp|O95104|SCAF4_HUMAN;sp|Q9UPN6|SCAF8_HUMAN	sp|O95104|SCAF4_HUMAN;sp|Q9UPN6|SCAF8_HUMAN	419	O95104	nucleoplasm [GO:0005654]; nucleus [GO:0005634]	0	0.427868	1	0.347368	0.0804993
25.0129	24.7503	24.9096	23.3406	23.0972	22.895	-1.78	0.300017				-1		5	5	5	27.8	27.8	27.8	25.387	0	26.518	120990000	16	0	sp|Q9BV86|NTM1A_HUMAN	sp|Q9BV86|NTM1A_HUMAN	2627	Q9BV86	cytoplasm [GO:0005737]; cytosol [GO:0005829]; nucleoplasm [GO:0005654]; nucleus [GO:0005634]	1	0.428571	0	0.347368	0.081203
28.9197	28.7529	29.0632	27.0999	27.0583	27.2364	-1.7804	0.299617				-1		17	17	15	47	47	43.6	33.784	0	108.41	1962800000	90	0	sp|P22087|FBRL_HUMAN	sp|P22087|FBRL_HUMAN	801	P22087	box C/D methylation guide snoRNP complex [GO:0031428]; Cajal body [GO:0015030]; extracellular exosome [GO:0070062]; fibrillar center [GO:0001650]; granular component [GO:0001652]; membrane [GO:0016020]; nucleolus [GO:0005730]; nucleoplasm [GO:0005654]; nucleus [GO:0005634]; small-subunit processome [GO:0032040]	0	0.428571	1	0.348684	0.0798872
28.062	27.9075	28.3245	26.1929	26.5052	26.253	-1.78097	0.29905				-1		32	32	32	40.9	40.9	40.9	93.487	0	137.11	1120100000	145	0	sp|Q8N1F7|NUP93_HUMAN	sp|Q8N1F7|NUP93_HUMAN	2175	Q8N1F7	centrosome [GO:0005813]; cytosol [GO:0005829]; membrane [GO:0016020]; nuclear envelope [GO:0005635]; nuclear membrane [GO:0031965]; nuclear periphery [GO:0034399]; nuclear pore [GO:0005643]	1	0.429275	0	0.348684	0.0805909
26.633	26.5777	26.2726	23.978	25.6032	24.5582	-1.7813	0.298717				-1		12	12	12	40.5	40.5	40.5	38.771	0	56.728	377500000	39	0	sp|Q96J01|THOC3_HUMAN	sp|Q96J01|THOC3_HUMAN	2467	Q96J01	nuclear speck [GO:0016607]; nucleoplasm [GO:0005654]; THO complex part of transcription export complex [GO:0000445]; transcription export complex [GO:0000346]	0	0.429275	1	0.35	0.0792752
20.9899	20.9245	20.9958	20.0343	20.1096	17.4216	-1.78157	0.29845				-1		2	2	2	3.1	3.1	3.1	78.41	0.0030571	3.0241	8369000	3	1	sp|Q92542|NICA_HUMAN	sp|Q92542|NICA_HUMAN	2318	Q92542	azurophil granule membrane [GO:0035577]; cytoplasmic vesicle membrane [GO:0030659]; early endosome [GO:0005769]; endoplasmic reticulum [GO:0005783]; endoplasmic reticulum membrane [GO:0005789]; endosome membrane [GO:0010008]; extracellular exosome [GO:0070062]; focal adhesion [GO:0005925]; gamma-secretase complex [GO:0070765]; Golgi apparatus [GO:0005794]; Golgi membrane [GO:0000139]; lysosomal membrane [GO:0005765]; melanosome [GO:0042470]; membrane [GO:0016020]; plasma membrane [GO:0005886]; presynaptic membrane [GO:0042734]; sarcolemma [GO:0042383]; synaptic vesicle [GO:0008021]	0	0.429275	0	0.35	0.0792752
22.7819	24.5556	24.7546	22.4764	21.6429	22.6245	-1.78277	0.29725				-1		4	4	4	7.1	7.1	7.1	68.207	0	8.6601	75752000	8	0	sp|Q92990|GLMN_HUMAN	sp|Q92990|GLMN_HUMAN	2356	Q92990	Cul2-RING ubiquitin ligase complex [GO:0031462]; Cul3-RING ubiquitin ligase complex [GO:0031463]; Cul4A-RING E3 ubiquitin ligase complex [GO:0031464]; cullin-RING ubiquitin ligase complex [GO:0031461]	0	0.429275	0	0.35	0.0792752
26.8069	26.8088	26.966	25.3711	25.2446	24.6171	-1.78297	0.29705				-1		26	26	26	27.9	27.9	27.9	119.16	0	94.33	474920000	68	0	sp|P52732|KIF11_HUMAN	sp|P52732|KIF11_HUMAN	1213	P52732	cytoplasm [GO:0005737]; cytosol [GO:0005829]; kinesin complex [GO:0005871]; membrane [GO:0016020]; microtubule [GO:0005874]; mitotic spindle [GO:0072686]; nucleus [GO:0005634]; protein-containing complex [GO:0032991]; spindle [GO:0005819]; spindle pole [GO:0000922]	1	0.429979	0	0.35	0.0799789
25.2683	25.7908	25.7518	23.5433	23.6562	24.262	-1.78313	0.296883				-1		8	8	8	16.6	16.6	16.6	55.455	0	16.069	200530000	29	0	sp|Q8WWY3|PRP31_HUMAN	sp|Q8WWY3|PRP31_HUMAN	2301	Q8WWY3	Cajal body [GO:0015030]; MLL1 complex [GO:0071339]; nuclear speck [GO:0016607]; nucleoplasm [GO:0005654]; nucleus [GO:0005634]; precatalytic spliceosome [GO:0071011]; spliceosomal complex [GO:0005681]; spliceosomal tri-snRNP complex [GO:0097526]; U12-type precatalytic spliceosome [GO:0071016]; U2-type precatalytic spliceosome [GO:0071005]; U2-type spliceosomal complex [GO:0005684]; U4 snRNP [GO:0005687]; U4/U6 snRNP [GO:0071001]; U4/U6 x U5 tri-snRNP complex [GO:0046540]; U4atac snRNP [GO:0005690]; U4atac/U6atac snRNP [GO:0071002]; U4atac/U6atac x U5 tri-snRNP complex [GO:0071009]	0	0.429979	1	0.351316	0.0786631
27.4205	27.5535	27.6832	25.7503	25.7653	25.7898	-1.78393	0.296083				-1		15	15	3	46.4	46.4	15.7	40.313	0	62.396	763620000	73	0	sp|Q9BWF3|RBM4_HUMAN	sp|Q9BWF3|RBM4_HUMAN	2647	Q9BWF3	cytoplasm [GO:0005737]; cytoplasmic stress granule [GO:0010494]; nuclear speck [GO:0016607]; nucleolus [GO:0005730]; nucleoplasm [GO:0005654]; nucleus [GO:0005634]; perinuclear region of cytoplasm [GO:0048471]	0	0.429979	1	0.352632	0.0773473
26.571	26.8276	27.2291	24.3487	25.4861	25.439	-1.78463	0.295383				-1		17	17	17	39.4	39.4	39.4	51.355	0	56.547	489970000	66	0	sp|O43615|TIM44_HUMAN	sp|O43615|TIM44_HUMAN	248	O43615	mitochondrial inner membrane [GO:0005743]; mitochondrial matrix [GO:0005759]; mitochondrion [GO:0005739]; PAM complex, Tim23 associated import motor [GO:0001405]; TIM23 mitochondrial import inner membrane translocase complex [GO:0005744]	0	0.429979	0	0.352632	0.0773473
27.0505	27.1649	27.3056	25.0528	25.4688	25.6449	-1.78483	0.295183				-1		7	7	5	13.7	13.7	10	68.062	0	26.456	589060000	22	0	sp|Q86YP4|P66A_HUMAN	sp|Q86YP4|P66A_HUMAN	2131	Q86YP4	chromosome [GO:0005694]; nuclear speck [GO:0016607]; nucleoplasm [GO:0005654]; nucleus [GO:0005634]; NuRD complex [GO:0016581]	0	0.429979	1	0.353947	0.0760315
24.8545	24.828	22.2508	22.5057	21.6271	22.446	-1.78483	0.295183				-1		3	3	3	7.7	7.7	7.7	42.91	0	5.244	80017000	9	0	sp|P49903|SPS1_HUMAN	sp|P49903|SPS1_HUMAN	1153	P49903	chromosome [GO:0005694]; cytoplasm [GO:0005737]; nuclear membrane [GO:0031965]; nucleus [GO:0005634]; plasma membrane [GO:0005886]	0	0.429979	1	0.355263	0.0747157
29.1212	29.3149	29.3703	27.1777	27.8022	27.4693	-1.78573	0.294283				-1		35	35	35	48.8	48.8	48.8	83.677	0	267.23	2517400000	184	0	sp|Q16891|MIC60_HUMAN	sp|Q16891|MIC60_HUMAN	1888	Q16891	membrane [GO:0016020]; MIB complex [GO:0140275]; MICOS complex [GO:0061617]; mitochondrial crista junction [GO:0044284]; mitochondrial inner membrane [GO:0005743]; mitochondrial intermembrane space [GO:0005758]; mitochondrion [GO:0005739]; SAM complex [GO:0001401]	0	0.429979	0	0.355263	0.0747157
30.5472	30.579	30.453	28.8351	28.8131	28.5721	-1.7863	0.293717				-1		48	48	47	58.4	58.4	57.6	101.53	0	314.13	5992400000	300	0	sp|P11586|C1TC_HUMAN	sp|P11586|C1TC_HUMAN	666	P11586	cytosol [GO:0005829]; extracellular exosome [GO:0070062]; membrane [GO:0016020]; mitochondrion [GO:0005739]	1	0.430683	0	0.355263	0.0754195
27.26	27.3025	27.969	25.5467	25.7732	25.851	-1.78687	0.29315				-1		12	12	12	38.5	38.5	38.5	37.432	0	41.21	755870000	53	0	sp|O76003|GLRX3_HUMAN	sp|O76003|GLRX3_HUMAN	398	O76003	cell cortex [GO:0005938]; cytoplasm [GO:0005737]; cytosol [GO:0005829]; dendrite [GO:0030425]; iron-sulfur cluster assembly complex [GO:1990229]; nucleus [GO:0005634]; Z disc [GO:0030018]	1	0.431386	0	0.355263	0.0761232
28.3086	28.4365	28.4864	26.481	26.7884	26.5999	-1.7874	0.292617				-1		20	20	20	61.8	61.8	61.8	30.628	0	151.71	1383100000	112	0	sp|P47756|CAPZB_HUMAN	sp|P47756|CAPZB_HUMAN	1091	P47756	actin cytoskeleton [GO:0015629]; brush border [GO:0005903]; cortical cytoskeleton [GO:0030863]; cytoskeleton [GO:0005856]; cytosol [GO:0005829]; extracellular exosome [GO:0070062]; F-actin capping protein complex [GO:0008290]; hippocampal mossy fiber to CA3 synapse [GO:0098686]; lamellipodium [GO:0030027]; membrane [GO:0016020]; postsynaptic density [GO:0014069]; sarcomere [GO:0030017]; Schaffer collateral - CA1 synapse [GO:0098685]; sperm head-tail coupling apparatus [GO:0120212]; WASH complex [GO:0071203]	1	0.43209	0	0.355263	0.0768269
29.0657	29.0594	29.3181	27.1379	27.4701	27.4719	-1.78777	0.29225				-1		30	30	30	60.7	60.7	60.7	61.448	0	242.6	2310400000	175	0	sp|P36871|PGM1_HUMAN	sp|P36871|PGM1_HUMAN	996	P36871	cytoplasm [GO:0005737]; cytosol [GO:0005829]; extracellular exosome [GO:0070062]; extracellular region [GO:0005576]; ficolin-1-rich granule lumen [GO:1904813]; tertiary granule lumen [GO:1904724]	1	0.432794	0	0.355263	0.0775306
27.4439	27.4954	27.4001	25.5812	25.8266	25.5678	-1.78793	0.292083				-1		23	14	14	59.1	37.6	37.6	50.582	0	101.03	708330000	66	0	sp|P31150|GDIA_HUMAN	sp|P31150|GDIA_HUMAN	923	P31150	axon [GO:0030424]; cytoplasm [GO:0005737]; cytosol [GO:0005829]; endoplasmic reticulum [GO:0005783]; Golgi apparatus [GO:0005794]; midbody [GO:0030496]; myelin sheath [GO:0043209]; neuronal cell body [GO:0043025]; presynaptic cytosol [GO:0099523]; protein-containing complex [GO:0032991]	1	0.433498	0	0.355263	0.0782344
30.4097	30.2303	30.3479	28.3526	28.5298	28.74	-1.7885	0.291517				-1		52	52	35	65.8	65.8	46.7	104.85	0	323.31	5231300000	296	0	sp|O43707|ACTN4_HUMAN;sp|P35609|ACTN2_HUMAN;sp|Q08043|ACTN3_HUMAN	sp|O43707|ACTN4_HUMAN	257	O43707	actin cytoskeleton [GO:0015629]; anchoring junction [GO:0070161]; cell junction [GO:0030054]; cortical actin cytoskeleton [GO:0030864]; cytoplasm [GO:0005737]; extracellular exosome [GO:0070062]; extracellular region [GO:0005576]; focal adhesion [GO:0005925]; nucleus [GO:0005634]; perinuclear region of cytoplasm [GO:0048471]; plasma membrane [GO:0005886]; platelet alpha granule lumen [GO:0031093]; postsynaptic actin cytoskeleton [GO:0098871]; protein-containing complex [GO:0032991]; pseudopodium [GO:0031143]; ribonucleoprotein complex [GO:1990904]; stress fiber [GO:0001725]; Z disc [GO:0030018]	0	0.433498	1	0.356579	0.0769186
25.2804	25.1328	25.4308	23.2656	23.2371	23.974	-1.7891	0.290917				-1		12	12	12	8.5	8.5	8.5	152.45	0	36.737	159220000	46	0	sp|Q9P2E9|RRBP1_HUMAN	sp|Q9P2E9|RRBP1_HUMAN	2989	Q9P2E9	endoplasmic reticulum [GO:0005783]; endoplasmic reticulum membrane [GO:0005789]; membrane [GO:0016020]; ribosome [GO:0005840]	0	0.433498	0	0.356579	0.0769186
22.5327	22.8719	22.1189	22.1766	19.6816	20.2871	-1.79273	0.287283				-1		2	2	2	10.2	10.2	10.2	20.747	0.00070671	3.624	25159000	4	0	sp|Q9BRG1|VPS25_HUMAN	sp|Q9BRG1|VPS25_HUMAN	2585	Q9BRG1	cytoplasm [GO:0005737]; cytosol [GO:0005829]; endosome membrane [GO:0010008]; ESCRT II complex [GO:0000814]; extracellular exosome [GO:0070062]; nucleoplasm [GO:0005654]; nucleus [GO:0005634]	1	0.434201	0	0.356579	0.0776223
31.5959	31.5938	31.8702	29.8459	29.8971	29.9345	-1.79413	0.285883				-1		18	18	18	53.7	53.7	53.7	24.423	0	234.46	1.3403e+10	155	0	sp|P62826|RAN_HUMAN	sp|P62826|RAN_HUMAN	1394	P62826	centriole [GO:0005814]; chromatin [GO:0000785]; cytoplasm [GO:0005737]; cytosol [GO:0005829]; extracellular exosome [GO:0070062]; melanosome [GO:0042470]; membrane [GO:0016020]; midbody [GO:0030496]; nuclear envelope [GO:0005635]; nuclear pore [GO:0005643]; nucleolus [GO:0005730]; nucleoplasm [GO:0005654]; nucleus [GO:0005634]; protein-containing complex [GO:0032991]; recycling endosome [GO:0055037]; RNA nuclear export complex [GO:0042565]	1	0.434905	0	0.356579	0.078326
28.1803	28.1971	29.0846	26.4986	26.7713	26.8077	-1.7948	0.285217				-1		20	20	20	58.4	58.4	58.4	36.112	0	166.36	1508000000	106	0	sp|P05198|IF2A_HUMAN	sp|P05198|IF2A_HUMAN	546	P05198	cytoplasm [GO:0005737]; cytoplasmic stress granule [GO:0010494]; cytosol [GO:0005829]; eukaryotic 48S preinitiation complex [GO:0033290]; eukaryotic translation initiation factor 2 complex [GO:0005850]; extracellular exosome [GO:0070062]; glial limiting end-foot [GO:0097451]; membrane [GO:0016020]; mitochondrion [GO:0005739]; nucleus [GO:0005634]; synapse [GO:0045202]; translation initiation ternary complex [GO:0044207]	1	0.435609	0	0.356579	0.0790298
26.2001	25.1936	25.5083	23.8408	23.3636	24.3129	-1.7949	0.285117				-1		17	7	5	43.7	22.2	17.5	49.857	0	51.425	209850000	29	0	sp|Q9BUF5|TBB6_HUMAN	sp|Q9BUF5|TBB6_HUMAN	2614	Q9BUF5	extracellular exosome [GO:0070062]; intercellular bridge [GO:0045171]; microtubule [GO:0005874]; mitotic spindle [GO:0072686]; nucleus [GO:0005634]	0	0.435609	1	0.357895	0.077714
21.6243	21.1825	22.7665	20.0095	19.4802	20.6976	-1.79533	0.284683				-1		2	2	2	9.1	9.1	9.1	25.424	0	4.4785	14535000	5	1	sp|O95707|RPP29_HUMAN	sp|O95707|RPP29_HUMAN	459	O95707	multimeric ribonuclease P complex [GO:0030681]; nucleolar ribonuclease P complex [GO:0005655]; nucleolus [GO:0005730]; nucleoplasm [GO:0005654]; nucleus [GO:0005634]; ribonuclease MRP complex [GO:0000172]; ribonuclease P complex [GO:0030677]	0	0.435609	1	0.359211	0.0763982
29.2185	28.9902	29.3495	27.1378	27.4969	27.5356	-1.79597	0.28405				-1		32	32	32	49	49	49	79.685	0	296.31	2373500000	151	0	sp|P51659|DHB4_HUMAN	sp|P51659|DHB4_HUMAN	1193	P51659	cytosol [GO:0005829]; membrane [GO:0016020]; peroxisomal matrix [GO:0005782]; peroxisomal membrane [GO:0005778]; peroxisome [GO:0005777]	1	0.436312	0	0.359211	0.0771019
25.8677	26.265	26.0773	24.2372	24.0663	24.5182	-1.7961	0.283917				-1		15	15	15	17.3	17.3	17.3	103.08	0	39.869	274040000	54	0	sp|Q9H3U1|UN45A_HUMAN	sp|Q9H3U1|UN45A_HUMAN	2749	Q9H3U1	cytoplasm [GO:0005737]; cytosol [GO:0005829]; nuclear speck [GO:0016607]; perinuclear region of cytoplasm [GO:0048471]	1	0.437016	0	0.359211	0.0778057
26.0217	26.4586	26.3292	23.8642	24.7682	24.7884	-1.79623	0.283783				-1		14	14	14	29.5	29.5	29.5	47.578	0	41.711	317480000	53	0	sp|P09543|CN37_HUMAN	sp|P09543|CN37_HUMAN	621	P09543	cytoplasm [GO:0005737]; extracellular exosome [GO:0070062]; extracellular region [GO:0005576]; melanosome [GO:0042470]; membrane [GO:0016020]; microtubule [GO:0005874]; mitochondrion [GO:0005739]; myelin sheath [GO:0043209]; plasma membrane [GO:0005886]; synapse [GO:0045202]	0	0.437016	0	0.359211	0.0778057
25.9289	26.5021	26.1238	23.9591	24.5867	24.6179	-1.79703	0.282983				-1		9	9	9	25	25	25	40.228	0	40.851	299300000	41	0	sp|Q12907|LMAN2_HUMAN	sp|Q12907|LMAN2_HUMAN	1605	Q12907	cell surface [GO:0009986]; COPII-coated ER to Golgi transport vesicle [GO:0030134]; endoplasmic reticulum membrane [GO:0005789]; endoplasmic reticulum-Golgi intermediate compartment [GO:0005793]; endoplasmic reticulum-Golgi intermediate compartment membrane [GO:0033116]; extracellular exosome [GO:0070062]; extracellular region [GO:0005576]; Golgi apparatus [GO:0005794]; Golgi membrane [GO:0000139]; plasma membrane [GO:0005886]	0	0.437016	0	0.359211	0.0778057
23.8769	24.6078	24.4761	22.1896	22.4991	22.8799	-1.7974	0.282617				-1		5	5	5	5.7	5.7	5.7	119.7	0	11.923	82737000	19	0	sp|Q8IZL8|PELP1_HUMAN	sp|Q8IZL8|PELP1_HUMAN	2168	Q8IZL8	cytoplasm [GO:0005737]; euchromatin [GO:0000791]; membrane [GO:0016020]; MLL1 complex [GO:0071339]; nucleolus [GO:0005730]; nucleoplasm [GO:0005654]; nucleus [GO:0005634]; rixosome complex [GO:0120330]	0	0.437016	1	0.360526	0.0764899
26.1663	26.4253	26.4004	24.4663	24.7843	24.3461	-1.79843	0.281583				-1		14	14	14	16	16	16	122.85	0	46.777	327400000	47	0	sp|Q9BSJ8|ESYT1_HUMAN	sp|Q9BSJ8|ESYT1_HUMAN	2600	Q9BSJ8	endoplasmic reticulum [GO:0005783]; endoplasmic reticulum membrane [GO:0005789]; membrane [GO:0016020]; plasma membrane [GO:0005886]	0	0.437016	0	0.360526	0.0764899
28.445	28.4919	28.9444	26.6388	26.8976	26.9494	-1.7985	0.281517				-1		69	69	69	33.5	33.5	33.5	284.54	0	304.41	1618600000	281	0	sp|Q13813|SPTN1_HUMAN	sp|Q13813|SPTN1_HUMAN	1688	Q13813	cell junction [GO:0030054]; cortical actin cytoskeleton [GO:0030864]; cuticular plate [GO:0032437]; cytosol [GO:0005829]; extracellular exosome [GO:0070062]; extracellular region [GO:0005576]; extracellular vesicle [GO:1903561]; fascia adherens [GO:0005916]; lateral plasma membrane [GO:0016328]; membrane [GO:0016020]; paranodal junction [GO:0033010]; paranode region of axon [GO:0033270]; plasma membrane [GO:0005886]; specific granule lumen [GO:0035580]; spectrin [GO:0008091]; tertiary granule lumen [GO:1904724]; Z disc [GO:0030018]	1	0.43772	0	0.360526	0.0771936
23.8807	23.1684	24.0825	21.4131	23.272	21.0499	-1.79887	0.28115				-1		3	3	3	9.1	9.1	9.1	37.67	0	6.1553	57731000	14	0	sp|Q96PU8|QKI_HUMAN	sp|Q96PU8|QKI_HUMAN	2493	Q96PU8	cytoplasm [GO:0005737]; cytoplasmic stress granule [GO:0010494]; cytosol [GO:0005829]; nucleoplasm [GO:0005654]; nucleus [GO:0005634]; synapse [GO:0045202]	1	0.438424	0	0.360526	0.0778973
25.5727	25.768	25.6614	23.5924	23.7257	24.2871	-1.79897	0.28105				-1		9	9	8	24.6	24.6	22.2	46.648	0	33.619	207110000	42	0	sp|Q9UNH7|SNX6_HUMAN	sp|Q9UNH7|SNX6_HUMAN	3103	Q9UNH7	cytoplasm [GO:0005737]; cytoplasmic vesicle [GO:0031410]; cytosol [GO:0005829]; early endosome [GO:0005769]; early endosome membrane [GO:0031901]; endosome [GO:0005768]; glutamatergic synapse [GO:0098978]; lysosome [GO:0005764]; nucleus [GO:0005634]; postsynaptic early endosome [GO:0098842]; retromer complex [GO:0030904]; retromer, tubulation complex [GO:0030905]; tubular endosome [GO:0097422]	1	0.439127	0	0.360526	0.0786011
22.4446	23.7068	23.8534	21.986	22.3085	20.3109	-1.7998	0.280217				-1		2	2	2	11.4	11.4	11.4	19.835	0	5.2398	45205000	4	0	sp|Q8N0U8|VKORL_HUMAN	sp|Q8N0U8|VKORL_HUMAN	2170	Q8N0U8	endoplasmic reticulum [GO:0005783]; endoplasmic reticulum membrane [GO:0005789]	0	0.439127	0	0.360526	0.0786011
28.4952	28.4996	28.5266	26.5542	26.5862	26.9797	-1.80043	0.279583				-1		22	22	22	55.2	55.2	55.2	43.66	0	123.55	1476200000	124	0	sp|P31153|METK2_HUMAN;sp|Q00266|METK1_HUMAN	sp|P31153|METK2_HUMAN	925	P31153	cytosol [GO:0005829]; methionine adenosyltransferase complex [GO:0048269]; nucleus [GO:0005634]	1	0.439831	0	0.360526	0.0793048
26.6048	26.7252	26.9688	24.7048	25.0647	25.1276	-1.80057	0.27945				-1		16	14	14	37.8	34.3	34.3	50.909	0	51.251	443440000	42	0	sp|P48735|IDHP_HUMAN	sp|P48735|IDHP_HUMAN	1111	P48735	cytosol [GO:0005829]; extracellular exosome [GO:0070062]; mitochondrial matrix [GO:0005759]; mitochondrion [GO:0005739]; peroxisome [GO:0005777]	1	0.440535	0	0.360526	0.0800085
25.9755	26.2407	26.5219	24.7983	24.1232	24.4121	-1.8015	0.278517				-1		9	9	9	22.2	22.2	22.2	56.806	0	52.675	311410000	34	0	sp|P30419|NMT1_HUMAN;sp|O60551|NMT2_HUMAN	sp|P30419|NMT1_HUMAN	910	P30419	cytoplasm [GO:0005737]; cytosol [GO:0005829]; membrane [GO:0016020]; plasma membrane [GO:0005886]	1	0.441239	0	0.360526	0.0807122
25.6381	25.6747	25.9832	23.6685	23.9758	24.2468	-1.80163	0.278383				-1		6	6	6	33.3	33.3	33.3	25.734	0	18.819	221850000	22	0	sp|Q15102|PA1B3_HUMAN	sp|Q15102|PA1B3_HUMAN	1790	Q15102	1-alkyl-2-acetylglycerophosphocholine esterase complex [GO:0008247]; cytoplasm [GO:0005737]; cytosol [GO:0005829]; membrane [GO:0016020]	1	0.441942	0	0.360526	0.081416
28.8686	28.9876	29.1059	27.1572	27.0813	27.3148	-1.80293	0.277083				-1		56	56	56	45.3	45.3	45.3	143.23	0	218.29	2058800000	237	0	sp|Q14683|SMC1A_HUMAN	sp|Q14683|SMC1A_HUMAN	1742	Q14683	chromosome [GO:0005694]; chromosome, centromeric region [GO:0000775]; cohesin complex [GO:0008278]; condensed nuclear chromosome [GO:0000794]; cytosol [GO:0005829]; kinetochore [GO:0000776]; meiotic cohesin complex [GO:0030893]; mitotic cohesin complex [GO:0030892]; mitotic spindle pole [GO:0097431]; nuclear matrix [GO:0016363]; nucleoplasm [GO:0005654]; nucleus [GO:0005634]	1	0.442646	0	0.360526	0.0821197
30.5831	30.3106	30.4985	28.642	28.762	28.5782	-1.80333	0.276683				-1		27	27	27	52.5	52.5	52.5	47.079	0	296.97	5731900000	185	0	sp|P22234|PUR6_HUMAN	sp|P22234|PUR6_HUMAN	803	P22234	cytoplasm [GO:0005737]; cytosol [GO:0005829]; extracellular exosome [GO:0070062]; membrane [GO:0016020]	1	0.44335	0	0.360526	0.0828234
25.828	25.9608	26.16	23.944	24.1634	24.4303	-1.8037	0.276317				-1		7	7	7	37.4	37.4	37.4	22.092	0	97.896	257390000	45	0	sp|O43583|DENR_HUMAN	sp|O43583|DENR_HUMAN	245	O43583	cytoplasm [GO:0005737]; translation initiation complex [GO:0070992]	0	0.44335	0	0.360526	0.0828234
27.9841	28.0807	28.346	26.2616	26.3003	26.4356	-1.80443	0.275583				-1		13	13	13	40.2	40.2	40.2	37.154	0	138.15	1144400000	93	0	sp|O43684|BUB3_HUMAN	sp|O43684|BUB3_HUMAN	256	O43684	bub1-bub3 complex [GO:1990298]; cytosol [GO:0005829]; kinetochore [GO:0000776]; mitotic checkpoint complex [GO:0033597]; nucleoplasm [GO:0005654]	1	0.444053	0	0.360526	0.0835272
27.0726	27.2566	27.4308	25.2344	25.4024	25.7093	-1.80463	0.275383				-1		11	11	11	34.7	34.7	34.7	34.333	0	48.651	621080000	76	0	sp|O15144|ARPC2_HUMAN	sp|O15144|ARPC2_HUMAN	195	O15144	actin cytoskeleton [GO:0015629]; Arp2/3 protein complex [GO:0005885]; cytoplasm [GO:0005737]; cytosol [GO:0005829]; endosome [GO:0005768]; extracellular exosome [GO:0070062]; focal adhesion [GO:0005925]; glutamatergic synapse [GO:0098978]; lamellipodium [GO:0030027]; muscle cell projection membrane [GO:0036195]; nucleoplasm [GO:0005654]; nucleus [GO:0005634]; postsynapse [GO:0098794]; site of double-strand break [GO:0035861]; synaptic vesicle membrane [GO:0030672]	1	0.444757	0	0.360526	0.0842309
22.2477	22.0358	22.6403	19.2344	21.2607	21.0144	-1.80477	0.27525				-1		3	3	3	5	5	5	76.12	0	7.2743	20448000	3	1	sp|Q7Z417|NUFP2_HUMAN	sp|Q7Z417|NUFP2_HUMAN	2076	Q7Z417	cytoplasm [GO:0005737]; cytoplasmic stress granule [GO:0010494]; cytosol [GO:0005829]; membrane [GO:0016020]; nuclear body [GO:0016604]; nucleoplasm [GO:0005654]; nucleus [GO:0005634]; ribosome [GO:0005840]	1	0.445461	0	0.360526	0.0849346
24.1981	25.5	25.3374	22.9524	23.2757	23.3913	-1.80537	0.27465				-1		5	5	5	15	15	15	52.488	0	15.857	138370000	17	0	sp|Q96EY1|DNJA3_HUMAN	sp|Q96EY1|DNJA3_HUMAN	2425	Q96EY1	cytoplasm [GO:0005737]; cytoplasmic side of plasma membrane [GO:0009898]; cytosol [GO:0005829]; mitochondrial matrix [GO:0005759]; mitochondrial nucleoid [GO:0042645]; mitochondrion [GO:0005739]; neuromuscular junction [GO:0031594]; nucleus [GO:0005634]; postsynaptic membrane [GO:0045211]	1	0.446165	0	0.360526	0.0856384
26.7124	26.272	26.7085	24.6631	24.8827	24.7308	-1.80543	0.274583				-1		14	14	14	39.9	39.9	39.9	46.089	0	76.104	385990000	57	0	sp|Q9BY77|PDIP3_HUMAN	sp|Q9BY77|PDIP3_HUMAN	2667	Q9BY77	cytoplasm [GO:0005737]; cytoplasmic ribonucleoprotein granule [GO:0036464]; cytosol [GO:0005829]; nuclear speck [GO:0016607]; nucleoplasm [GO:0005654]; transcription export complex [GO:0000346]	1	0.446868	0	0.360526	0.0863421
26.8389	26.8457	26.9833	25.2913	25.4485	24.5104	-1.8059	0.274117				-1		5	5	5	51.5	51.5	51.5	11.557	0	20.638	484060000	33	0	sp|P63165|SUMO1_HUMAN;sp|G2XKQ0|SUMO5_HUMAN	sp|P63165|SUMO1_HUMAN	1426	P63165	cytoplasm [GO:0005737]; cytosol [GO:0005829]; nuclear body [GO:0016604]; nuclear membrane [GO:0031965]; nuclear pore [GO:0005643]; nuclear speck [GO:0016607]; nuclear stress granule [GO:0097165]; nucleolus [GO:0005730]; nucleoplasm [GO:0005654]; nucleus [GO:0005634]; plasma membrane [GO:0005886]; PML body [GO:0016605]	1	0.447572	0	0.360526	0.0870458
25.0143	25.5144	25.3325	23.5225	23.5148	23.4034	-1.80683	0.273183				-1		9	9	9	18.2	18.2	18.2	52.839	0	34.303	159200000	32	0	sp|P56182|RRP1_HUMAN	sp|P56182|RRP1_HUMAN	1274	P56182	chromosome [GO:0005694]; nucleolus [GO:0005730]; nucleus [GO:0005634]; preribosome, small subunit precursor [GO:0030688]	0	0.447572	1	0.361842	0.08573
29.0352	29.1237	29.0953	27.3247	27.2279	27.281	-1.80687	0.27315				-1		14	14	14	62.6	62.6	62.6	32.118	0	319.9	2197000000	83	0	sp|P00491|PNPH_HUMAN	sp|P00491|PNPH_HUMAN	490	P00491	cytoplasm [GO:0005737]; cytosol [GO:0005829]; extracellular exosome [GO:0070062]; extracellular region [GO:0005576]; ficolin-1-rich granule lumen [GO:1904813]; secretory granule lumen [GO:0034774]	1	0.448276	0	0.361842	0.0864338
23.5858	23.7557	24.1105	21.7478	22.1353	22.147	-1.8073	0.272717				-1		5	5	5	16.9	16.9	16.9	37.252	0	16.235	57640000	17	0	sp|Q8WWH5|TRUB1_HUMAN	sp|Q8WWH5|TRUB1_HUMAN	2297	Q8WWH5	cytosol [GO:0005829]; mitochondrion [GO:0005739]; nucleus [GO:0005634]	1	0.44898	0	0.361842	0.0871375
25.1624	24.9565	25.4125	23.5107	23.573	23.025	-1.80757	0.27245				-1		7	7	7	28.7	28.7	28.7	29.299	0	20.871	147740000	28	0	sp|Q9BZX2|UCK2_HUMAN;sp|Q9HA47|UCK1_HUMAN	sp|Q9BZX2|UCK2_HUMAN	2686	Q9BZX2	cytosol [GO:0005829]	1	0.449683	0	0.361842	0.0878412
27.7053	27.3667	27.7761	25.2606	26.1605	26.0037	-1.80777	0.27225				-1		14	14	14	39.5	39.5	39.5	47.371	0	57.479	804220000	56	0	sp|P61158|ARP3_HUMAN;sp|Q9P1U1|ARP3B_HUMAN;sp|Q9C0K3|ARP3C_HUMAN	sp|P61158|ARP3_HUMAN	1325	P61158	actin cytoskeleton [GO:0015629]; Arp2/3 protein complex [GO:0005885]; brush border [GO:0005903]; cell-cell junction [GO:0005911]; cytoplasm [GO:0005737]; cytosol [GO:0005829]; extracellular exosome [GO:0070062]; focal adhesion [GO:0005925]; lamellipodium [GO:0030027]; membrane [GO:0016020]; nucleus [GO:0005634]; site of double-strand break [GO:0035861]	1	0.450387	0	0.361842	0.0885449
28.433	27.9683	28.0114	25.9767	26.4238	26.5879	-1.8081	0.271917				-1		14	7	7	40.7	28.2	28.2	47.82	0	183.61	1152500000	51	0	sp|Q16576|RBBP7_HUMAN	sp|Q16576|RBBP7_HUMAN	1867	Q16576	ATPase complex [GO:1904949]; chromosome, telomeric region [GO:0000781]; cytoplasm [GO:0005737]; ESC/E(Z) complex [GO:0035098]; histone acetyltransferase complex [GO:0000123]; histone deacetylase complex [GO:0000118]; nucleoplasm [GO:0005654]; nucleus [GO:0005634]; NuRD complex [GO:0016581]; NURF complex [GO:0016589]; Sin3-type complex [GO:0070822]	0	0.450387	1	0.363158	0.0872292
24.8584	24.9573	24.9186	23.0143	23.6056	22.6883	-1.8087	0.271317				-1		8	8	8	31.3	31.3	31.3	30.601	0	20.111	122700000	24	0	sp|P53701|CCHL_HUMAN	sp|P53701|CCHL_HUMAN	1235	P53701	cytosol [GO:0005829]; membrane [GO:0016020]; mitochondrial inner membrane [GO:0005743]; mitochondrion [GO:0005739]	1	0.451091	0	0.363158	0.0879329
22.7887	22.719	21.9697	21.0182	19.6008	21.4275	-1.8103	0.269717				-1		2	2	2	4.7	4.7	4.7	37.238	0.0049342	2.5898	23996000	3	0	sp|O43414|ERI3_HUMAN	sp|O43414|ERI3_HUMAN	239	O43414	cytosol [GO:0005829]	1	0.451795	0	0.363158	0.0886366
23.5946	24.0687	23.7628	21.8606	22.3044	21.8289	-1.81073	0.269283				-1		6	6	6	17.6	17.6	17.6	34.47	0	8.854	57210000	16	0	sp|Q9H936|GHC1_HUMAN;sp|Q9H1K4|GHC2_HUMAN	sp|Q9H936|GHC1_HUMAN;sp|Q9H1K4|GHC2_HUMAN	2782	Q9H936	mitochondrial inner membrane [GO:0005743]; mitochondrion [GO:0005739]	0	0.451795	0	0.363158	0.0886366
26.7201	26.4096	26.3145	24.5698	24.8003	24.6404	-1.81123	0.268783				-1		12	12	12	25.9	25.9	25.9	71.813	0	35.348	363420000	41	0	sp|Q96EK5|KBP_HUMAN	sp|Q96EK5|KBP_HUMAN	2417	Q96EK5	cytoskeleton [GO:0005856]	0	0.451795	0	0.363158	0.0886366
25.6125	25.8448	25.4861	23.6449	23.7871	24.0769	-1.8115	0.268517				-1		13	13	13	29.4	29.4	29.4	57.293	0	58.916	203850000	51	0	sp|Q01581|HMCS1_HUMAN;sp|P54868|HMCS2_HUMAN	sp|Q01581|HMCS1_HUMAN	1512	Q01581	cytoplasm [GO:0005737]; cytosol [GO:0005829]; nucleoplasm [GO:0005654]; plasma membrane [GO:0005886]	1	0.452498	0	0.363158	0.0893403
28.8755	29.3372	29.1473	27.2514	27.3979	27.2728	-1.81263	0.267383				-1		16	16	16	57.9	57.9	57.9	35.554	0	323.31	2264000000	88	0	sp|P27695|APEX1_HUMAN	sp|P27695|APEX1_HUMAN	867	P27695	chromatin [GO:0000785]; chromosome, telomeric region [GO:0000781]; cytoplasm [GO:0005737]; endoplasmic reticulum [GO:0005783]; mitochondrion [GO:0005739]; nuclear speck [GO:0016607]; nucleolus [GO:0005730]; nucleoplasm [GO:0005654]; nucleus [GO:0005634]; perinuclear region of cytoplasm [GO:0048471]; ribosome [GO:0005840]	0	0.452498	1	0.364474	0.0880246
25.7668	25.9485	26.0917	24.4059	24.0283	23.9347	-1.8127	0.267317				-1		8	8	8	30.3	30.3	30.3	37.664	0	19.836	248740000	29	0	sp|O00170|AIP_HUMAN	sp|O00170|AIP_HUMAN	108	O00170	aryl hydrocarbon receptor complex [GO:0034751]; cytoplasm [GO:0005737]; cytosol [GO:0005829]; membrane [GO:0016020]; nucleoplasm [GO:0005654]	1	0.453202	0	0.364474	0.0887283
21.647	21.8486	22.1551	19.5724	20.3443	20.2958	-1.81273	0.267283				-1		2	2	2	7.7	7.7	7.7	33.601	0	5.8904	15129000	6	0	sp|Q6P1N9|TATD1_HUMAN	sp|Q6P1N9|TATD1_HUMAN	2004	Q6P1N9	mitochondrion [GO:0005739]; nucleoplasm [GO:0005654]	0	0.453202	1	0.365789	0.0874125
23.1493	22.9396	23.83	19.661	21.8003	23.0179	-1.81323	0.266783				-1		2	2	2	4.1	4.1	4.1	41.817	0.0013937	3.3824	44405000	6	1	sp|Q9NR56|MBNL1_HUMAN;sp|Q5VZF2|MBNL2_HUMAN;sp|Q9NUK0|MBNL3_HUMAN	sp|Q9NR56|MBNL1_HUMAN;sp|Q5VZF2|MBNL2_HUMAN;sp|Q9NUK0|MBNL3_HUMAN	1972	Q9NR56	cytoplasm [GO:0005737]; cytoplasmic stress granule [GO:0010494]; cytosol [GO:0005829]; nucleoplasm [GO:0005654]; nucleus [GO:0005634]	1	0.453906	0	0.365789	0.0881162
30.0176	29.9672	30.2017	28.05	28.2182	28.4778	-1.8135	0.266517				-1		39	39	39	46.8	46.8	46.8	94.622	0	323.31	4335400000	242	0	sp|P43243|MATR3_HUMAN	sp|P43243|MATR3_HUMAN	1056	P43243	membrane [GO:0016020]; nuclear inner membrane [GO:0005637]; nuclear matrix [GO:0016363]	0	0.453906	0	0.365789	0.0881162
24.9462	24.7959	25.422	23.1887	22.9442	23.5905	-1.81357	0.26645				-1		8	8	8	23.1	23.1	23.1	39.681	0	21.13	136670000	26	0	sp|P35249|RFC4_HUMAN	sp|P35249|RFC4_HUMAN	966	P35249	Ctf18 RFC-like complex [GO:0031390]; DNA replication factor C complex [GO:0005663]; Elg1 RFC-like complex [GO:0031391]; nucleoplasm [GO:0005654]; nucleus [GO:0005634]; Rad17 RFC-like complex [GO:0031389]	0	0.453906	1	0.367105	0.0868004
27.7662	28.0333	27.5783	25.6991	26.1359	26.101	-1.81393	0.266083				-1		24	24	24	48	48	48	61.585	0	118.6	903560000	107	0	sp|Q14247|SRC8_HUMAN	sp|Q14247|SRC8_HUMAN	1722	Q14247	actin filament [GO:0005884]; cell cortex [GO:0005938]; clathrin-coated pit [GO:0005905]; cortical cytoskeleton [GO:0030863]; cytoplasm [GO:0005737]; cytoskeleton [GO:0005856]; cytosol [GO:0005829]; dendritic spine [GO:0043197]; endocytic vesicle [GO:0030139]; endoplasmic reticulum [GO:0005783]; focal adhesion [GO:0005925]; glutamatergic synapse [GO:0098978]; growth cone [GO:0030426]; lamellipodium [GO:0030027]; mitotic spindle midzone [GO:1990023]; plasma membrane [GO:0005886]; podosome [GO:0002102]; postsynaptic actin cytoskeleton [GO:0098871]; ruffle [GO:0001726]; voltage-gated potassium channel complex [GO:0008076]	1	0.454609	0	0.367105	0.0875042
26.3595	26.4336	26.5678	24.443	24.6282	24.8478	-1.81397	0.26605				-1		10	9	9	41	41	41	27.893	0	33.551	355140000	44	0	sp|Q9P0L0|VAPA_HUMAN	sp|Q9P0L0|VAPA_HUMAN	2981	Q9P0L0	azurophil granule membrane [GO:0035577]; bicellular tight junction [GO:0005923]; cytosol [GO:0005829]; endoplasmic reticulum [GO:0005783]; endoplasmic reticulum membrane [GO:0005789]; Golgi membrane [GO:0000139]; microtubule cytoskeleton [GO:0015630]; nuclear membrane [GO:0031965]; plasma membrane [GO:0005886]; vesicle [GO:0031982]	1	0.455313	0	0.367105	0.0882079
31.9259	31.7717	32.0487	30.0182	29.9738	30.3114	-1.8143	0.265717				-1		25	5	4	62.8	19.4	16	49.67	0	273.39	1.5663e+10	80	0	sp|P07437|TBB5_HUMAN;sp|A6NNZ2|TBB8B_HUMAN;sp|Q9H4B7|TBB1_HUMAN;CON__ENSEMBL:ENSBTAP00000025008	sp|P07437|TBB5_HUMAN	581	P07437	azurophil granule lumen [GO:0035578]; cell body [GO:0044297]; ciliary tip [GO:0097542]; cilium [GO:0005929]; cytoplasm [GO:0005737]; cytoplasmic ribonucleoprotein granule [GO:0036464]; cytoskeleton [GO:0005856]; cytosol [GO:0005829]; extracellular exosome [GO:0070062]; extracellular region [GO:0005576]; intercellular bridge [GO:0045171]; membrane raft [GO:0045121]; microtubule [GO:0005874]; microtubule cytoskeleton [GO:0015630]; mitotic spindle [GO:0072686]; nuclear envelope lumen [GO:0005641]; nucleus [GO:0005634]; protein-containing complex [GO:0032991]; sperm end piece [GO:0097229]; sperm principal piece [GO:0097228]	1	0.456017	0	0.367105	0.0889116
22.8046	22.6641	23.2032	20.9461	21.3858	20.8944	-1.8152	0.264817				-1		2	2	2	8.1	8.1	8.1	31.079	0	6.051	28319000	6	1	sp|Q9ULW3|ABT1_HUMAN	sp|Q9ULW3|ABT1_HUMAN	3089	Q9ULW3	nucleolus [GO:0005730]; nucleus [GO:0005634]; transcription regulator complex [GO:0005667]	0	0.456017	1	0.368421	0.0875958
31.6649	31.7003	31.9122	29.6279	29.9765	30.2263	-1.81557	0.26445				-1		28	28	28	55.8	55.8	55.8	50.118	0	323.31	1.4078e+10	254	0	sp|P26641|EF1G_HUMAN	sp|P26641|EF1G_HUMAN	856	P26641	cytoplasm [GO:0005737]; cytosol [GO:0005829]; eukaryotic translation elongation factor 1 complex [GO:0005853]; extracellular exosome [GO:0070062]; membrane [GO:0016020]; nucleus [GO:0005634]	1	0.456721	0	0.368421	0.0882996
23.3149	23.1889	23.5834	21.2868	21.3789	21.9732	-1.8161	0.263917				-1		2	2	2	13.8	13.8	13.8	31.471	0	11.987	41970000	9	0	sp|Q9UBP6|TRMB_HUMAN	sp|Q9UBP6|TRMB_HUMAN	3006	Q9UBP6	nucleoplasm [GO:0005654]; nucleus [GO:0005634]; tRNA (m7G46) methyltransferase complex [GO:0106143]; tRNA methyltransferase complex [GO:0043527]	0	0.456721	1	0.369737	0.0869838
28.7368	28.9312	28.7828	26.672	26.9249	27.4048	-1.81637	0.26365				-1		15	15	13	47.2	47.2	40.1	39.183	0	210.83	1833100000	113	0	sp|O75367|H2AY_HUMAN	sp|O75367|H2AY_HUMAN	342	O75367	Barr body [GO:0001740]; chromatin [GO:0000785]; chromosome [GO:0005694]; chromosome, telomeric region [GO:0000781]; condensed chromosome [GO:0000793]; extracellular exosome [GO:0070062]; nuclear chromosome [GO:0000228]; nucleolus [GO:0005730]; nucleoplasm [GO:0005654]; nucleosome [GO:0000786]; nucleus [GO:0005634]; pericentric heterochromatin [GO:0005721]; sex chromatin [GO:0001739]; site of DNA damage [GO:0090734]	0	0.456721	1	0.371053	0.085668
27.2968	27.7118	27.7254	25.6896	25.6583	25.9353	-1.81693	0.263083				-1		23	23	23	36.4	36.4	36.4	85.424	0	175.45	777860000	102	0	sp|Q99798|ACON_HUMAN	sp|Q99798|ACON_HUMAN	2552	Q99798	cytosol [GO:0005829]; mitochondrial matrix [GO:0005759]; mitochondrion [GO:0005739]	1	0.457424	0	0.371053	0.0863717
26.5238	25.6274	26.6795	24.1103	24.6211	24.6455	-1.81793	0.262083				-1		8	8	8	33.1	33.1	33.1	38.287	0	80.213	325960000	29	0	sp|O14828|SCAM3_HUMAN	sp|O14828|SCAM3_HUMAN	169	O14828	extracellular exosome [GO:0070062]; Golgi membrane [GO:0000139]; recycling endosome membrane [GO:0055038]; trans-Golgi network membrane [GO:0032588]	0	0.457424	0	0.371053	0.0863717
25.7068	26.113	25.8213	24.0945	23.7686	24.3227	-1.81843	0.261583				-1		9	9	9	27.3	27.3	27.3	45.394	0	21.027	239820000	26	0	sp|Q6YN16|HSDL2_HUMAN	sp|Q6YN16|HSDL2_HUMAN	2034	Q6YN16	membrane [GO:0016020]; mitochondrion [GO:0005739]; peroxisome [GO:0005777]	0	0.457424	0	0.371053	0.0863717
27.3393	27.5733	27.5338	25.5136	25.4809	25.9951	-1.81893	0.261083				-1		15	15	15	50.4	50.4	50.4	28.763	0	80.438	725440000	70	0	sp|Q9Y3A5|SBDS_HUMAN	sp|Q9Y3A5|SBDS_HUMAN	3181	Q9Y3A5	cytoplasm [GO:0005737]; cytosol [GO:0005829]; nucleolus [GO:0005730]; nucleoplasm [GO:0005654]; nucleus [GO:0005634]; spindle pole [GO:0000922]	1	0.458128	0	0.371053	0.0870754
23.6517	23.4125	24.283	21.6268	22.1618	22.0994	-1.81973	0.260283				-1		3	3	3	25	25	25	14.96	0	6.6711	57182000	9	0	sp|Q9NPJ3|ACO13_HUMAN	sp|Q9NPJ3|ACO13_HUMAN	2839	Q9NPJ3	cytosol [GO:0005829]; mitochondrial matrix [GO:0005759]; mitochondrion [GO:0005739]; nucleus [GO:0005634]; spindle [GO:0005819]	1	0.458832	0	0.371053	0.0877792
23.0156	23.122	23.2524	21.0701	21.3727	21.4866	-1.8202	0.259817				-1		2	2	2	11.9	11.9	11.9	22.574	0	7.7091	35457000	9	0	sp|Q9NP77|SSU72_HUMAN	sp|Q9NP77|SSU72_HUMAN	2829	Q9NP77	cytoplasm [GO:0005737]; mRNA cleavage and polyadenylation specificity factor complex [GO:0005847]	0	0.458832	0	0.371053	0.0877792
30.7982	30.9964	31.2412	29.0455	29.1472	29.3781	-1.82167	0.25835				-1		30	30	30	59.2	59.2	59.2	67.877	0	323.31	8393900000	216	0	sp|P29401|TKT_HUMAN	sp|P29401|TKT_HUMAN	889	P29401	cytosol [GO:0005829]; extracellular exosome [GO:0070062]; nuclear body [GO:0016604]; nuclear speck [GO:0016607]; nucleoplasm [GO:0005654]; peroxisome [GO:0005777]; vesicle [GO:0031982]	1	0.459536	0	0.371053	0.0884829
30.8378	30.839	31.0361	28.6719	29.2397	29.3336	-1.82257	0.25745				-1		33	33	33	58	58	58	59.366	0	323.31	7779900000	258	0	sp|Q99832|TCPH_HUMAN	sp|Q99832|TCPH_HUMAN	2557	Q99832	cell body [GO:0044297]; chaperonin-containing T-complex [GO:0005832]; cytoplasm [GO:0005737]; cytosol [GO:0005829]; extracellular exosome [GO:0070062]; microtubule [GO:0005874]	1	0.460239	0	0.371053	0.0891866
28.2223	28.1555	28.3495	26.3072	26.3126	26.6396	-1.82263	0.257383				-1		13	13	13	33.6	33.6	33.6	44.739	0	142.03	1225100000	62	0	sp|Q13148|TADBP_HUMAN	sp|Q13148|TADBP_HUMAN	1624	Q13148	chromatin [GO:0000785]; cytoplasm [GO:0005737]; cytoplasmic stress granule [GO:0010494]; interchromatin granule [GO:0035061]; mitochondrion [GO:0005739]; nuclear speck [GO:0016607]; nucleoplasm [GO:0005654]; nucleus [GO:0005634]; perichromatin fibrils [GO:0005726]	0	0.460239	1	0.372368	0.0878708
22.5965	23.2821	23.045	21.2087	21.2875	20.9591	-1.82277	0.25725				-1		2	2	2	8.7	8.7	8.7	28.669	0	8.0391	32218000	7	0	sp|Q9P031|TAP26_HUMAN	sp|Q9P031|TAP26_HUMAN	2976	Q9P031	nucleoplasm [GO:0005654]; nucleus [GO:0005634]	0	0.460239	1	0.373684	0.0865551
32.3189	32.1538	32.08	29.8976	30.5477	30.6355	-1.82397	0.25605				-1		21	21	21	74.5	74.5	74.5	42.644	0	323.31	18913000000	278	0	sp|P12277|KCRB_HUMAN;sp|P06732|KCRM_HUMAN	sp|P12277|KCRB_HUMAN	679	P12277	cytosol [GO:0005829]; extracellular exosome [GO:0070062]; extracellular region [GO:0005576]; mitochondrion [GO:0005739]; plasma membrane [GO:0005886]	1	0.460943	0	0.373684	0.0872588
22.7214	23.3748	22.7841	21.2899	21.3366	20.7811	-1.82423	0.255783				-1		2	2	2	12.7	12.7	12.7	22.968	0	7.7883	30227000	5	1	sp|Q9Y294|ASF1A_HUMAN	sp|Q9Y294|ASF1A_HUMAN	3144	Q9Y294	chromatin [GO:0000785]; chromosome [GO:0005694]; histone acetyltransferase complex [GO:0000123]; nucleoplasm [GO:0005654]; nucleus [GO:0005634]; protein-containing complex [GO:0032991]; site of double-strand break [GO:0035861]	0	0.460943	1	0.375	0.085943
24.5253	24.0877	24.6519	22.3819	22.3528	23.0573	-1.8243	0.255717				-1		3	3	3	16.4	16.4	16.4	20.745	0	7.6878	87886000	18	0	sp|Q9Y3L5|RAP2C_HUMAN;sp|P61225|RAP2B_HUMAN;sp|P10114|RAP2A_HUMAN	sp|Q9Y3L5|RAP2C_HUMAN;sp|P61225|RAP2B_HUMAN;sp|P10114|RAP2A_HUMAN	3200	Q9Y3L5	bicellular tight junction [GO:0005923]; cell-cell contact zone [GO:0044291]; cytoplasm [GO:0005737]; cytosol [GO:0005829]; extracellular exosome [GO:0070062]; plasma membrane [GO:0005886]; recycling endosome membrane [GO:0055038]; tertiary granule membrane [GO:0070821]	1	0.461647	0	0.375	0.0866467
25.1814	25.4748	25.4652	23.1833	23.3244	24.1368	-1.82563	0.254383				-1		6	6	6	28.1	28.1	28.1	24.551	0	22.312	169480000	31	0	sp|P19388|RPAB1_HUMAN	sp|P19388|RPAB1_HUMAN	768	P19388	cytosol [GO:0005829]; nucleoplasm [GO:0005654]; nucleus [GO:0005634]; RNA polymerase I complex [GO:0005736]; RNA polymerase II, core complex [GO:0005665]; RNA polymerase III complex [GO:0005666]; RPAP3/R2TP/prefoldin-like complex [GO:1990062]	1	0.46235	0	0.375	0.0873505
24.7576	24.4807	24.4397	22.2307	23.0494	22.9192	-1.82623	0.253783				-1		7	7	7	20.2	20.2	20.2	46.02	0	21.119	96065000	21	0	sp|Q9GZT9|EGLN1_HUMAN;sp|Q9H6Z9|EGLN3_HUMAN	sp|Q9GZT9|EGLN1_HUMAN	2702	Q9GZT9	cytoplasm [GO:0005737]; cytosol [GO:0005829]; glutamatergic synapse [GO:0098978]; nucleus [GO:0005634]; postsynaptic density [GO:0014069]	1	0.463054	0	0.375	0.0880542
26.6596	26.293	26.5243	24.652	23.9442	25.4005	-1.82673	0.253283				-1		13	13	13	21.8	21.8	21.8	68.01	0	36.788	371540000	45	0	sp|Q06124|PTN11_HUMAN	sp|Q06124|PTN11_HUMAN	1548	Q06124	cytoplasm [GO:0005737]; cytosol [GO:0005829]; focal adhesion [GO:0005925]; mitochondrion [GO:0005739]; nucleolus [GO:0005730]; nucleoplasm [GO:0005654]; nucleus [GO:0005634]; protein-containing complex [GO:0032991]	1	0.463758	0	0.375	0.0887579
26.1361	26.0467	26.4986	24.0852	24.6569	24.4553	-1.828	0.252017				-1		11	11	11	32.4	32.4	32.4	42.272	0	34.433	305130000	46	0	sp|P51570|GALK1_HUMAN	sp|P51570|GALK1_HUMAN	1185	P51570	cytoplasm [GO:0005737]; cytosol [GO:0005829]; extracellular exosome [GO:0070062]; membrane [GO:0016020]	1	0.464462	0	0.375	0.0894616
25.6748	25.7356	25.7269	23.199	24.0116	24.4425	-1.82807	0.25195				-1		15	15	15	25.3	25.3	25.3	68.76	0	57.127	214320000	42	0	sp|Q9H845|ACAD9_HUMAN	sp|Q9H845|ACAD9_HUMAN	2775	Q9H845	dendrite [GO:0030425]; mitochondrial complex I intermediate assembly complex [GO:0160295]; mitochondrial inner membrane [GO:0005743]; mitochondrial membrane [GO:0031966]; mitochondrion [GO:0005739]; nucleus [GO:0005634]	0	0.464462	1	0.376316	0.0881459
30.845	30.8417	31.0407	28.9722	29.1192	29.1501	-1.82863	0.251383				-1		20	20	20	74.4	74.4	74.4	35.076	0	323.31	7767400000	189	0	sp|P63244|RACK1_HUMAN	sp|P63244|RACK1_HUMAN	1432	P63244	cytoplasm [GO:0005737]; cytosol [GO:0005829]; cytosolic small ribosomal subunit [GO:0022627]; dendrite [GO:0030425]; extracellular exosome [GO:0070062]; IRE1-RACK1-PP2A complex [GO:1990630]; midbody [GO:0030496]; mitochondrion [GO:0005739]; neuronal cell body [GO:0043025]; nucleoplasm [GO:0005654]; nucleus [GO:0005634]; perikaryon [GO:0043204]; perinuclear region of cytoplasm [GO:0048471]; phagocytic cup [GO:0001891]; plasma membrane [GO:0005886]; small ribosomal subunit [GO:0015935]	1	0.465165	0	0.376316	0.0888496
25.6282	25.7451	26.0875	23.8627	23.8233	24.2881	-1.8289	0.251117				-1		5	5	5	31	31	31	19.108	0	33.411	229990000	25	0	sp|O43598|DNPH1_HUMAN	sp|O43598|DNPH1_HUMAN	247	O43598	cytoplasm [GO:0005737]; cytosol [GO:0005829]; extracellular exosome [GO:0070062]; nucleus [GO:0005634]	1	0.465869	0	0.376316	0.0895533
26.652	26.911	26.795	25.0433	24.7148	25.1118	-1.82937	0.25065				-1		6	6	6	32.3	32.3	32.3	22.761	0	31.42	446450000	34	0	sp|Q15363|TMED2_HUMAN	sp|Q15363|TMED2_HUMAN	1808	Q15363	COPI-coated vesicle [GO:0030137]; COPI-coated vesicle membrane [GO:0030663]; endoplasmic reticulum [GO:0005783]; endoplasmic reticulum membrane [GO:0005789]; endoplasmic reticulum-Golgi intermediate compartment [GO:0005793]; endoplasmic reticulum-Golgi intermediate compartment membrane [GO:0033116]; ER to Golgi transport vesicle membrane [GO:0012507]; Golgi apparatus [GO:0005794]; Golgi cisterna membrane [GO:0032580]; Golgi membrane [GO:0000139]; membrane [GO:0016020]; transport vesicle [GO:0030133]; zymogen granule membrane [GO:0042589]	0	0.465869	0	0.376316	0.0895533
28.8762	28.8762	29.0007	27.2582	27.3644	26.6411	-1.8298	0.250217				-1		45	45	31	28.7	28.7	20.3	174.38	0	226.25	1960500000	177	0	sp|P11388|TOP2A_HUMAN	sp|P11388|TOP2A_HUMAN	664	P11388	chromosome [GO:0005694]; chromosome, centromeric region [GO:0000775]; condensed chromosome [GO:0000793]; cytoplasm [GO:0005737]; DNA topoisomerase type II (double strand cut, ATP-hydrolyzing) complex [GO:0009330]; nucleolus [GO:0005730]; nucleoplasm [GO:0005654]; nucleus [GO:0005634]; protein-containing complex [GO:0032991]; ribonucleoprotein complex [GO:1990904]	0	0.465869	1	0.377632	0.0882375
26.6319	26.9233	26.6847	24.3963	25.0648	25.2875	-1.83043	0.249583				-1		14	14	14	34.3	34.3	34.3	48.602	0	52.522	437260000	49	0	sp|Q8WU90|ZC3HF_HUMAN	sp|Q8WU90|ZC3HF_HUMAN	2277	Q8WU90	cytoplasm [GO:0005737]; cytosol [GO:0005829]; nucleus [GO:0005634]	1	0.466573	0	0.377632	0.0889413
26.8424	26.3898	26.7471	24.6874	24.8901	24.9099	-1.83063	0.249383				-1		13	13	13	28.1	28.1	28.1	56.068	0	69.64	410530000	40	0	sp|P54578|UBP14_HUMAN	sp|P54578|UBP14_HUMAN	1243	P54578	cell surface [GO:0009986]; cytoplasm [GO:0005737]; cytoplasmic vesicle [GO:0031410]; cytosol [GO:0005829]; extracellular exosome [GO:0070062]; glutamatergic synapse [GO:0098978]; plasma membrane [GO:0005886]; presynaptic cytosol [GO:0099523]	1	0.467277	0	0.377632	0.089645
26.6092	26.2913	27.1207	24.8127	24.7921	24.92	-1.83213	0.247883				-1		4	4	4	17.5	17.5	17.5	25.569	0	33.084	420680000	16	0	sp|P68402|PA1B2_HUMAN	sp|P68402|PA1B2_HUMAN	1447	P68402	1-alkyl-2-acetylglycerophosphocholine esterase complex [GO:0008247]; cytoplasm [GO:0005737]; cytosol [GO:0005829]; extracellular exosome [GO:0070062]; extracellular region [GO:0005576]; ficolin-1-rich granule lumen [GO:1904813]; secretory granule lumen [GO:0034774]	1	0.46798	0	0.377632	0.0903487
30.6581	30.9937	31.1752	28.9433	29.1828	29.204	-1.8323	0.247717				-1		28	27	25	51.8	50.1	47.1	54.231	0	323.31	8001300000	287	0	sp|Q15233|NONO_HUMAN	sp|Q15233|NONO_HUMAN	1799	Q15233	chromosome [GO:0005694]; fibrillar center [GO:0001650]; membrane [GO:0016020]; nuclear matrix [GO:0016363]; nuclear speck [GO:0016607]; nucleolus [GO:0005730]; nucleoplasm [GO:0005654]; nucleus [GO:0005634]; paraspeckles [GO:0042382]; RNA polymerase II transcription regulator complex [GO:0090575]	0	0.46798	1	0.378947	0.0890329
26.29	26.4556	27.0577	25.0277	24.5714	24.7065	-1.83257	0.24745				-1		15	15	15	18.9	18.9	18.9	106.49	0	79.965	400280000	51	0	sp|P36776|LONM_HUMAN	sp|P36776|LONM_HUMAN	995	P36776	membrane [GO:0016020]; mitochondrial matrix [GO:0005759]; mitochondrial nucleoid [GO:0042645]; mitochondrion [GO:0005739]	0	0.46798	0	0.378947	0.0890329
25.5887	25.0731	25.5928	23.1875	23.641	23.9267	-1.83313	0.246883				-1		8	8	8	31.1	31.1	31.1	34.592	0	27.804	174950000	23	0	sp|Q9NQ48|LZTL1_HUMAN	sp|Q9NQ48|LZTL1_HUMAN	2842	Q9NQ48	cilium [GO:0005929]; cytoplasm [GO:0005737]; cytosol [GO:0005829]; manchette [GO:0002177]	1	0.468684	0	0.378947	0.0897367
26.9516	27.4363	27.2418	24.9897	25.6303	25.5088	-1.83363	0.246383				-1		12	12	10	49.8	49.8	42.7	26.559	0	57.481	603120000	56	0	sp|P21266|GSTM3_HUMAN	sp|P21266|GSTM3_HUMAN	789	P21266	cytoplasm [GO:0005737]; cytosol [GO:0005829]; extracellular exosome [GO:0070062]; nucleus [GO:0005634]; sperm fibrous sheath [GO:0035686]	1	0.469388	0	0.378947	0.0904404
24.6749	24.2902	24.8934	22.0206	22.3363	24.0002	-1.8338	0.246217				-1		5	5	5	14.2	14.2	14.2	33.249	0	9.5641	104790000	18	0	sp|Q9Y399|RT02_HUMAN	sp|Q9Y399|RT02_HUMAN	3177	Q9Y399	mitochondrial inner membrane [GO:0005743]; mitochondrial matrix [GO:0005759]; mitochondrial small ribosomal subunit [GO:0005763]; mitochondrion [GO:0005739]	0	0.469388	0	0.378947	0.0904404
27.5565	27.6203	27.8178	25.7756	26.048	25.6675	-1.8345	0.245517				-1		14	14	14	73	73	73	23.897	0	193.17	820430000	74	0	sp|P61106|RAB14_HUMAN	sp|P61106|RAB14_HUMAN	1323	P61106	cytoplasmic vesicle [GO:0031410]; cytosol [GO:0005829]; early endosome [GO:0005769]; early endosome membrane [GO:0031901]; extracellular exosome [GO:0070062]; Golgi membrane [GO:0000139]; Golgi stack [GO:0005795]; late endosome [GO:0005770]; lysosomal membrane [GO:0005765]; lysosome [GO:0005764]; nuclear outer membrane-endoplasmic reticulum membrane network [GO:0042175]; perinuclear region of cytoplasm [GO:0048471]; phagocytic vesicle [GO:0045335]; plasma membrane [GO:0005886]; recycling endosome [GO:0055037]; recycling endosome membrane [GO:0055038]; rough endoplasmic reticulum [GO:0005791]; tertiary granule membrane [GO:0070821]; trans-Golgi network [GO:0005802]; trans-Golgi network transport vesicle [GO:0030140]	1	0.470091	0	0.378947	0.0911441
26.0579	25.9563	26.7206	24.4527	24.2881	24.4867	-1.83577	0.24425				-1		14	14	14	37.3	37.3	37.3	49.601	0	37.559	312510000	47	0	sp|Q13895|BYST_HUMAN	sp|Q13895|BYST_HUMAN	1696	Q13895	apical part of cell [GO:0045177]; chromosome [GO:0005694]; cytoplasm [GO:0005737]; cytosol [GO:0005829]; membrane [GO:0016020]; nucleolus [GO:0005730]; nucleoplasm [GO:0005654]; preribosome, small subunit precursor [GO:0030688]	1	0.470795	0	0.378947	0.0918478
25.9496	26.2662	26.3851	24.6472	24.5267	23.9194	-1.83587	0.24415				-1		10	10	10	48.5	48.5	48.5	21.635	0	26.955	299460000	36	0	sp|P00568|KAD1_HUMAN	sp|P00568|KAD1_HUMAN	494	P00568	cytoplasm [GO:0005737]; cytosol [GO:0005829]; extracellular exosome [GO:0070062]; outer dense fiber [GO:0001520]	1	0.471499	0	0.378947	0.0925516
27.5933	27.7763	27.6263	25.746	25.6652	26.0768	-1.83597	0.24405				-1		43	43	43	20.3	20.3	20.3	267.29	0	166.9	819820000	137	0	sp|P12270|TPR_HUMAN	sp|P12270|TPR_HUMAN	677	P12270	cytoplasm [GO:0005737]; cytoplasmic dynein complex [GO:0005868]; kinetochore [GO:0000776]; mitotic spindle [GO:0072686]; nuclear envelope [GO:0005635]; nuclear inclusion body [GO:0042405]; nuclear membrane [GO:0031965]; nuclear periphery [GO:0034399]; nuclear pore [GO:0005643]; nuclear pore nuclear basket [GO:0044615]; nucleoplasm [GO:0005654]; nucleus [GO:0005634]	0	0.471499	1	0.380263	0.0912358
28.9705	29.0546	29.1585	27.4305	26.9363	27.3012	-1.83853	0.241483				-1		74	74	64	34.8	34.8	30.9	269.76	0	323.31	2157500000	265	0	sp|Q9Y490|TLN1_HUMAN	sp|Q9Y490|TLN1_HUMAN	3208	Q9Y490	adherens junction [GO:0005912]; cell surface [GO:0009986]; centriolar satellite [GO:0034451]; cytoplasm [GO:0005737]; cytosol [GO:0005829]; extracellular exosome [GO:0070062]; extracellular region [GO:0005576]; focal adhesion [GO:0005925]; plasma membrane [GO:0005886]; ruffle [GO:0001726]; ruffle membrane [GO:0032587]	1	0.472203	0	0.380263	0.0919395
26.1963	26.0994	26.2863	23.2097	25.0169	24.8357	-1.8399	0.240117				-1		6	6	6	31.2	31.2	31.2	24.942	0	24.04	304220000	43	0	sp|P67870|CSK2B_HUMAN	sp|P67870|CSK2B_HUMAN	1439	P67870	chromatin [GO:0000785]; cytoplasm [GO:0005737]; cytosol [GO:0005829]; extracellular exosome [GO:0070062]; extracellular region [GO:0005576]; fibrillar center [GO:0001650]; ficolin-1-rich granule lumen [GO:1904813]; nucleoplasm [GO:0005654]; nucleus [GO:0005634]; PML body [GO:0016605]; PRC1 complex [GO:0035102]; protein kinase CK2 complex [GO:0005956]; secretory granule lumen [GO:0034774]	1	0.472906	0	0.380263	0.0926432
26.4956	25.9727	26.4356	24.5535	24.1308	24.6987	-1.8403	0.239717				-1		12	12	12	42.6	42.6	42.6	33.712	0	36.278	321460000	29	0	sp|Q14232|EI2BA_HUMAN	sp|Q14232|EI2BA_HUMAN	1719	Q14232	cytoplasm [GO:0005737]; cytosol [GO:0005829]; eukaryotic translation initiation factor 2B complex [GO:0005851]; membrane [GO:0016020]; plasma membrane [GO:0005886]	1	0.47361	0	0.380263	0.093347
26.5698	26.6451	26.8362	24.6768	25.0179	24.832	-1.84147	0.23855				-1		22	22	22	23.9	23.9	23.9	121.32	0	80.569	415020000	88	0	sp|O00203|AP3B1_HUMAN;sp|Q13367|AP3B2_HUMAN	sp|O00203|AP3B1_HUMAN	112	O00203	AP-3 adaptor complex [GO:0030123]; axon cytoplasm [GO:1904115]; clathrin adaptor complex [GO:0030131]; clathrin-coated vesicle membrane [GO:0030665]; early endosome [GO:0005769]; Golgi apparatus [GO:0005794]; lysosomal membrane [GO:0005765]; membrane [GO:0016020]; microvesicle [GO:1990742]	0	0.47361	0	0.380263	0.093347
30.7561	30.4282	30.8728	28.6199	28.9014	29.0105	-1.84177	0.23825				-1		35	35	32	59	59	53.5	70.81	0	323.31	6679300000	282	0	sp|P13797|PLST_HUMAN;sp|P13796|PLSL_HUMAN	sp|P13797|PLST_HUMAN	694	P13797	actin filament [GO:0005884]; actin filament bundle [GO:0032432]; cytoplasm [GO:0005737]; cytosol [GO:0005829]; neuromuscular junction [GO:0031594]	1	0.474314	0	0.380263	0.0940507
27.0612	26.8227	27.1811	24.9154	25.451	25.1729	-1.8419	0.238117				-1		14	14	14	35.9	35.9	35.9	54.548	0	43.333	526240000	53	0	sp|P12955|PEPD_HUMAN	sp|P12955|PEPD_HUMAN	684	P12955	extracellular exosome [GO:0070062]	0	0.474314	0	0.380263	0.0940507
22.7675	22.9301	23.1568	20.9891	20.9052	21.4323	-1.8426	0.237417				-1		2	2	2	2.1	2.1	2.1	122.53	0	7.7287	31358000	6	0	sp|Q9UPN9|TRI33_HUMAN	sp|Q9UPN9|TRI33_HUMAN	3117	Q9UPN9	chromatin [GO:0000785]; nucleoplasm [GO:0005654]; nucleus [GO:0005634]	0	0.474314	1	0.381579	0.0927349
27.1743	26.4853	26.6706	24.5509	25.065	25.1856	-1.8429	0.237117				-1		11	11	11	51.7	51.7	51.7	29.702	0	118.47	450050000	51	0	sp|Q9Y5M8|SRPRB_HUMAN	sp|Q9Y5M8|SRPRB_HUMAN	3236	Q9Y5M8	cytoplasm [GO:0005737]; cytoplasmic microtubule [GO:0005881]; endoplasmic reticulum membrane [GO:0005789]; membrane [GO:0016020]; signal recognition particle receptor complex [GO:0005785]	0	0.474314	0	0.381579	0.0927349
27.158	27.3375	26.7822	24.3619	25.1399	26.2472	-1.8429	0.237117				-1		9	7	7	22.3	18.8	18.8	32.688	0	58.412	572940000	38	0	sp|Q13595|TRA2A_HUMAN	sp|Q13595|TRA2A_HUMAN	1674	Q13595	nucleolus [GO:0005730]; nucleoplasm [GO:0005654]; nucleus [GO:0005634]; spliceosomal complex [GO:0005681]	0	0.474314	1	0.382895	0.0914191
27.4199	27.3461	27.6427	25.4298	25.7106	25.7359	-1.84413	0.235883				-1		16	16	16	34.8	34.8	34.8	55.52	0	129.93	715710000	74	0	sp|P43490|NAMPT_HUMAN	sp|P43490|NAMPT_HUMAN	1060	P43490	cytoplasm [GO:0005737]; cytosol [GO:0005829]; extracellular exosome [GO:0070062]; extracellular region [GO:0005576]; mitochondrial matrix [GO:0005759]; nucleus [GO:0005634]	1	0.475018	0	0.382895	0.0921229
29.6402	29.5353	29.8259	27.7262	27.7385	28.0021	-1.84487	0.23515				-1		47	47	47	43.3	43.3	43.3	126.97	0	242.21	3281200000	212	0	sp|Q16531|DDB1_HUMAN	sp|Q16531|DDB1_HUMAN	1860	Q16531	chromosome, telomeric region [GO:0000781]; Cul4-RING E3 ubiquitin ligase complex [GO:0080008]; Cul4A-RING E3 ubiquitin ligase complex [GO:0031464]; Cul4B-RING E3 ubiquitin ligase complex [GO:0031465]; cytoplasm [GO:0005737]; extracellular exosome [GO:0070062]; extracellular region [GO:0005576]; nucleolus [GO:0005730]; nucleoplasm [GO:0005654]; nucleotide-excision repair complex [GO:0000109]; nucleus [GO:0005634]; protein-containing complex [GO:0032991]; site of double-strand break [GO:0035861]	0	0.475018	1	0.384211	0.0908071
26.6615	26.397	26.8734	24.841	24.5487	25.0069	-1.8451	0.234917				-1		6	6	6	25.4	25.4	25.4	36.724	0	80.388	405760000	33	0	sp|Q9BQA1|MEP50_HUMAN	sp|Q9BQA1|MEP50_HUMAN	2576	Q9BQA1	Cul4B-RING E3 ubiquitin ligase complex [GO:0031465]; cytoplasm [GO:0005737]; cytosol [GO:0005829]; Golgi apparatus [GO:0005794]; methylosome [GO:0034709]; nucleoplasm [GO:0005654]; nucleus [GO:0005634]	1	0.475721	0	0.384211	0.0915108
25.878	25.8314	25.3709	23.4636	23.8932	24.1874	-1.84537	0.23465				-1		4	4	2	27.4	27.4	9.7	21.416	0	21.858	211020000	9	0	sp|Q96BM9|ARL8A_HUMAN	sp|Q96BM9|ARL8A_HUMAN	2391	Q96BM9	axon cytoplasm [GO:1904115]; azurophil granule membrane [GO:0035577]; cytoplasm [GO:0005737]; extracellular exosome [GO:0070062]; ficolin-1-rich granule membrane [GO:0101003]; late endosome membrane [GO:0031902]; lysosomal membrane [GO:0005765]; membrane [GO:0016020]; midbody [GO:0030496]; plasma membrane [GO:0005886]; spindle midzone [GO:0051233]; synapse [GO:0045202]	0	0.475721	0	0.384211	0.0915108
25.9876	25.5115	25.8156	24.2646	23.0277	24.4816	-1.84693	0.233083				-1		14	8	8	32.6	21.5	21.5	55.364	0	38.726	225560000	30	0	sp|Q92769|HDAC2_HUMAN	sp|Q92769|HDAC2_HUMAN	2335	Q92769	chromatin [GO:0000785]; chromosome, telomeric region [GO:0000781]; cytoplasm [GO:0005737]; ESC/E(Z) complex [GO:0035098]; histone deacetylase complex [GO:0000118]; nucleoplasm [GO:0005654]; nucleus [GO:0005634]; NuRD complex [GO:0016581]; protein-containing complex [GO:0032991]; Sin3-type complex [GO:0070822]; transcription repressor complex [GO:0017053]	0	0.475721	1	0.385526	0.090195
22.53	22.8019	22.3249	21.4296	20.4839	20.2013	-1.84733	0.232683				-1		3	3	3	18.8	18.8	18.8	15.936	0.0020562	3.1242	24119000	4	0	sp|P00441|SODC_HUMAN	sp|P00441|SODC_HUMAN	489	P00441	axon cytoplasm [GO:1904115]; cytoplasm [GO:0005737]; cytoplasmic vesicle [GO:0031410]; cytosol [GO:0005829]; dendrite cytoplasm [GO:0032839]; dense core granule [GO:0031045]; extracellular exosome [GO:0070062]; extracellular region [GO:0005576]; lysosome [GO:0005764]; mitochondrial intermembrane space [GO:0005758]; mitochondrial matrix [GO:0005759]; mitochondrion [GO:0005739]; neuronal cell body [GO:0043025]; nucleoplasm [GO:0005654]; nucleus [GO:0005634]; peroxisome [GO:0005777]; protein-containing complex [GO:0032991]; superoxide dismutase copper chaperone complex [GO:1902694]	1	0.476425	0	0.385526	0.0908987
30.6474	30.8052	30.9422	28.7935	28.9461	29.1126	-1.84753	0.232483				-1		15	15	15	72.6	72.6	72.6	16.445	0	190.81	7184200000	177	0	sp|P62249|RS16_HUMAN	sp|P62249|RS16_HUMAN	1365	P62249	cytoplasm [GO:0005737]; cytosol [GO:0005829]; cytosolic ribosome [GO:0022626]; cytosolic small ribosomal subunit [GO:0022627]; endoplasmic reticulum [GO:0005783]; extracellular exosome [GO:0070062]; focal adhesion [GO:0005925]; membrane [GO:0016020]; nucleoplasm [GO:0005654]; small ribosomal subunit [GO:0015935]; small-subunit processome [GO:0032040]; synapse [GO:0045202]	1	0.477129	0	0.385526	0.0916025
27.9672	28.1977	28.1368	26.2374	25.9982	26.5169	-1.84973	0.230283				-1		9	9	9	33.2	33.2	33.2	35.619	0	89.354	1107600000	54	0	sp|Q9H9B4|SFXN1_HUMAN	sp|Q9H9B4|SFXN1_HUMAN	2788	Q9H9B4	mitochondrial inner membrane [GO:0005743]; mitochondrion [GO:0005739]	0	0.477129	0	0.385526	0.0916025
23.9824	23.9343	24.0721	22.3172	21.5655	22.5545	-1.85053	0.229483				-1		3	3	3	23.5	23.5	23.5	21.831	0	20.627	64731000	8	0	sp|Q9Y6M9|NDUB9_HUMAN	sp|Q9Y6M9|NDUB9_HUMAN	3264	Q9Y6M9	mitochondrial inner membrane [GO:0005743]; mitochondrion [GO:0005739]; respiratory chain complex I [GO:0045271]	0	0.477129	0	0.385526	0.0916025
21.2576	22.4121	22.211	19.6229	20.1895	20.5161	-1.85073	0.229283				-1		2	2	2	4	4	4	56.72	0	4.4004	16446000	4	0	sp|Q8N6H7|ARFG2_HUMAN	sp|Q8N6H7|ARFG2_HUMAN	2193	Q8N6H7	cytosol [GO:0005829]; Golgi apparatus [GO:0005794]; Golgi membrane [GO:0000139]	1	0.477833	0	0.385526	0.0923062
27.1541	26.8576	26.808	25.1034	25.1369	25.0235	-1.85197	0.22805				-1		13	13	13	52.6	52.6	52.6	26.183	0	83.06	495480000	59	0	sp|Q15631|TSN_HUMAN	sp|Q15631|TSN_HUMAN	1832	Q15631	cytoplasm [GO:0005737]; cytosol [GO:0005829]; endoribonuclease complex [GO:1902555]; nucleoplasm [GO:0005654]; nucleus [GO:0005634]	1	0.478536	0	0.385526	0.0930099
23.1383	23.0241	22.93	21.2614	20.9341	21.34	-1.8523	0.227717				-1		4	4	4	11	11	11	50.315	0	7.5808	32925000	5	0	sp|Q9H9P8|L2HDH_HUMAN	sp|Q9H9P8|L2HDH_HUMAN	2790	Q9H9P8	membrane [GO:0016020]; mitochondrial inner membrane [GO:0005743]; mitochondrion [GO:0005739]	0	0.478536	0	0.385526	0.0930099
29.5573	29.691	29.7095	27.643	27.849	27.905	-1.8536	0.226417				-1		12	12	12	63.5	63.5	63.5	15.747	0	66.944	3237400000	82	0	sp|P46779|RL28_HUMAN	sp|P46779|RL28_HUMAN	1082	P46779	cell body [GO:0044297]; cytoplasm [GO:0005737]; cytoplasmic ribonucleoprotein granule [GO:0036464]; cytosol [GO:0005829]; cytosolic large ribosomal subunit [GO:0022625]; cytosolic ribosome [GO:0022626]; dendrite [GO:0030425]; endoplasmic reticulum [GO:0005783]; extracellular exosome [GO:0070062]; membrane [GO:0016020]; synapse [GO:0045202]	1	0.47924	0	0.385526	0.0937137
30.8192	31.0461	30.9411	28.9074	29.092	29.2449	-1.85403	0.225983				-1		24	24	24	55.5	55.5	55.5	56.65	0	323.31	7885200000	210	0	sp|O43175|SERA_HUMAN	sp|O43175|SERA_HUMAN	226	O43175	cytosol [GO:0005829]; extracellular exosome [GO:0070062]	1	0.479944	0	0.385526	0.0944174
30.1181	30.1548	30.3594	28.1856	28.4295	28.4536	-1.85453	0.225483				-1		102	102	94	51.8	51.8	49	280.74	0	323.31	4772700000	483	0	sp|P21333|FLNA_HUMAN	sp|P21333|FLNA_HUMAN	792	P21333	actin cytoskeleton [GO:0015629]; actin filament [GO:0005884]; apical dendrite [GO:0097440]; cell-cell junction [GO:0005911]; cortical cytoskeleton [GO:0030863]; cytoplasm [GO:0005737]; cytosol [GO:0005829]; dendritic shaft [GO:0043198]; extracellular exosome [GO:0070062]; extracellular region [GO:0005576]; focal adhesion [GO:0005925]; glutamatergic synapse [GO:0098978]; glycoprotein Ib-IX-V complex [GO:1990779]; growth cone [GO:0030426]; membrane [GO:0016020]; Myb complex [GO:0031523]; nucleolus [GO:0005730]; nucleus [GO:0005634]; perikaryon [GO:0043204]; perinuclear region of cytoplasm [GO:0048471]; plasma membrane [GO:0005886]; podosome [GO:0002102]; postsynapse [GO:0098794]; Z disc [GO:0030018]	1	0.480647	0	0.385526	0.0951211
24.8517	25.0376	25.1854	23.0988	23.1803	23.232	-1.85453	0.225483				-1		8	8	8	9.4	9.4	9.4	102.91	0	17.582	131210000	27	0	sp|O60502|OGA_HUMAN	sp|O60502|OGA_HUMAN	292	O60502	cytoplasm [GO:0005737]; cytosol [GO:0005829]; membrane [GO:0016020]; nucleus [GO:0005634]	1	0.481351	0	0.385526	0.0958248
25.5713	25.7185	25.8207	23.5099	23.4754	24.5607	-1.85483	0.225183				-1		9	9	9	15.4	15.4	15.4	52.063	0	49.484	212690000	42	0	sp|Q92879|CELF1_HUMAN;sp|O95319|CELF2_HUMAN	sp|Q92879|CELF1_HUMAN	2341	Q92879	cytoplasmic stress granule [GO:0010494]; membrane [GO:0016020]; nucleoplasm [GO:0005654]; nucleus [GO:0005634]; perinucleolar compartment [GO:0097356]; ribonucleoprotein complex [GO:1990904]	0	0.481351	1	0.386842	0.0945091
27.3903	27.5146	27.6887	25.7022	25.5649	25.761	-1.85517	0.22485				-1		22	22	22	29.4	29.4	29.4	89.301	0	103.77	745080000	95	0	sp|P46087|NOP2_HUMAN	sp|P46087|NOP2_HUMAN	1072	P46087	nucleolus [GO:0005730]; nucleoplasm [GO:0005654]; nucleus [GO:0005634]	0	0.481351	1	0.388158	0.0931933
25.8135	25.8387	25.6775	23.889	23.7777	24.092	-1.857	0.223017				-1		10	10	10	27.4	27.4	27.4	50.144	0	48.95	220440000	43	0	sp|Q9UKX7|NUP50_HUMAN	sp|Q9UKX7|NUP50_HUMAN	3080	Q9UKX7	nuclear envelope [GO:0005635]; nuclear membrane [GO:0031965]; nuclear pore [GO:0005643]; nucleoplasm [GO:0005654]	0	0.481351	1	0.389474	0.0918775
25.2218	25.2808	25.3378	23.3291	23.5285	23.4111	-1.85723	0.222783				-1		7	7	7	12.2	12.2	12.2	74.316	0	17.732	156090000	22	0	sp|Q7Z4V5|HDGR2_HUMAN	sp|Q7Z4V5|HDGR2_HUMAN	2086	Q7Z4V5	cytoplasm [GO:0005737]; nucleoplasm [GO:0005654]; nucleus [GO:0005634]	0	0.481351	1	0.390789	0.0905617
24.2893	24.4027	24.6308	22.6157	22.8248	22.3084	-1.85797	0.22205				-1		9	9	9	11.8	11.8	11.8	102.36	0	19.365	87711000	27	0	sp|A0FGR8|ESYT2_HUMAN	sp|A0FGR8|ESYT2_HUMAN	82	A0FGR8	cytoplasmic side of plasma membrane [GO:0009898]; endoplasmic reticulum membrane [GO:0005789]; endoplasmic reticulum-plasma membrane contact site [GO:0140268]; membrane [GO:0016020]; organelle membrane contact site [GO:0044232]; plasma membrane [GO:0005886]	0	0.481351	0	0.390789	0.0905617
24.7624	25.1802	24.9464	22.4685	22.4797	24.3638	-1.859	0.221017				-1		7	7	7	11.2	11.2	11.2	70.754	0	14.002	132050000	30	0	sp|Q13492|PICAL_HUMAN;sp|O60641|AP180_HUMAN	sp|Q13492|PICAL_HUMAN	1660	Q13492	cell surface [GO:0009986]; clathrin coat of coated pit [GO:0030132]; clathrin-coated endocytic vesicle [GO:0045334]; clathrin-coated pit [GO:0005905]; clathrin-coated vesicle [GO:0030136]; cytosol [GO:0005829]; early endosome [GO:0005769]; endosome to plasma membrane transport vesicle [GO:0070381]; extrinsic component of presynaptic endocytic zone membrane [GO:0098894]; Golgi apparatus [GO:0005794]; membrane [GO:0016020]; neurofibrillary tangle [GO:0097418]; neuronal cell body [GO:0043025]; nucleus [GO:0005634]; plasma membrane [GO:0005886]; postsynaptic membrane [GO:0045211]; presynaptic membrane [GO:0042734]; synaptic vesicle [GO:0008021]; vesicle [GO:0031982]	1	0.482055	0	0.390789	0.0912654
24.8877	24.9156	25.0269	22.9195	22.5416	23.7889	-1.86007	0.21995				-1		9	9	8	19.6	19.6	17.4	61.116	0	28.977	125410000	21	0	sp|Q9NZW5|PALS2_HUMAN	sp|Q9NZW5|PALS2_HUMAN	2971	Q9NZW5	cell-cell junction [GO:0005911]; extracellular exosome [GO:0070062]; membrane [GO:0016020]; plasma membrane [GO:0005886]	0	0.482055	0	0.390789	0.0912654
22.1631	22.6826	22.705	20.6966	20.2536	21.0186	-1.86063	0.219383				-1		2	2	2	8.5	8.5	8.5	31.484	0	4.4884	23339000	6	0	sp|Q9Y3B9|RRP15_HUMAN	sp|Q9Y3B9|RRP15_HUMAN	3188	Q9Y3B9	preribosome, large subunit precursor [GO:0030687]	0	0.482055	0	0.390789	0.0912654
25.7279	25.6889	26.0441	23.5783	23.9102	24.3891	-1.8611	0.218917				-1		10	10	10	28.4	28.4	28.4	46.528	0	27.971	229120000	33	0	sp|Q9P289|STK26_HUMAN;sp|O00506|STK25_HUMAN;sp|Q9Y6E0|STK24_HUMAN	sp|Q9P289|STK26_HUMAN	2988	Q9P289	apical plasma membrane [GO:0016324]; cell periphery [GO:0071944]; cytoplasm [GO:0005737]; cytosol [GO:0005829]; extracellular exosome [GO:0070062]; FAR/SIN/STRIPAK complex [GO:0090443]; Golgi apparatus [GO:0005794]; Golgi-associated vesicle [GO:0005798]; membrane [GO:0016020]; perinuclear region of cytoplasm [GO:0048471]; vesicle membrane [GO:0012506]	1	0.482759	0	0.390789	0.0919691
24.1711	24.2256	24.0721	21.541	23.0497	22.2931	-1.86167	0.21835				-1		3	3	3	17.7	17.7	17.7	20.48	0	7.6783	73017000	9	0	sp|Q9BW83|IFT27_HUMAN	sp|Q9BW83|IFT27_HUMAN	2643	Q9BW83	centrosome [GO:0005813]; ciliary tip [GO:0097542]; cilium [GO:0005929]; cytoplasm [GO:0005737]; Golgi apparatus [GO:0005794]; Golgi membrane [GO:0000139]; intraciliary transport particle A [GO:0030991]; intraciliary transport particle B [GO:0030992]; motile cilium [GO:0031514]; nucleus [GO:0005634]; sperm flagellum [GO:0036126]; sperm midpiece [GO:0097225]; sperm principal piece [GO:0097228]	0	0.482759	1	0.392105	0.0906534
28.4797	28.2422	28.3528	26.3395	26.5035	26.6453	-1.86213	0.217883				-1		21	21	21	44.2	44.2	44.2	59.578	0	260.23	1319600000	98	0	sp|Q9Y2X3|NOP58_HUMAN	sp|Q9Y2X3|NOP58_HUMAN	3164	Q9Y2X3	box C/D methylation guide snoRNP complex [GO:0031428]; Cajal body [GO:0015030]; fibrillar center [GO:0001650]; membrane [GO:0016020]; nucleolus [GO:0005730]; nucleoplasm [GO:0005654]; pre-snoRNP complex [GO:0070761]; small-subunit processome [GO:0032040]; sno(s)RNA-containing ribonucleoprotein complex [GO:0005732]	0	0.482759	1	0.393421	0.0893376
26.2704	26.6269	26.2598	24.0876	24.9852	24.4976	-1.86223	0.217783				-1		19	19	19	32.2	32.2	32.2	75.472	0	79.594	339650000	50	0	sp|Q9Y450|HBS1L_HUMAN	sp|Q9Y450|HBS1L_HUMAN	3206	Q9Y450	cytoplasm [GO:0005737]; cytosol [GO:0005829]; cytosolic ribosome [GO:0022626]; Dom34-Hbs1 complex [GO:1990533]; extracellular exosome [GO:0070062]; membrane [GO:0016020]	1	0.483462	0	0.393421	0.0900413
29.097	29.1484	29.3862	27.228	27.2712	27.5457	-1.86223	0.217783				-1		10	10	10	58.5	58.5	58.5	15.86	0	70.086	2386000000	87	0	sp|P62910|RL32_HUMAN	sp|P62910|RL32_HUMAN	1410	P62910	cytoplasm [GO:0005737]; cytosol [GO:0005829]; cytosolic large ribosomal subunit [GO:0022625]; cytosolic ribosome [GO:0022626]; membrane [GO:0016020]; synapse [GO:0045202]	1	0.484166	0	0.393421	0.090745
32.7074	32.8173	32.9087	30.6891	30.9738	31.1819	-1.86287	0.21715				-1		24	24	23	63.3	63.3	59.6	36.688	0	323.31	2.8921e+10	235	0	sp|P00338|LDHA_HUMAN	sp|P00338|LDHA_HUMAN	482	P00338	cytosol [GO:0005829]; extracellular exosome [GO:0070062]; membrane [GO:0016020]; mitochondrion [GO:0005739]; nucleus [GO:0005634]; oxidoreductase complex [GO:1990204]; sperm fibrous sheath [GO:0035686]	1	0.48487	0	0.393421	0.0914488
23.8225	23.8666	24.1675	21.8979	22.3651	22.0005	-1.86437	0.21565				-1		5	5	5	11	11	11	43.941	0	6.6907	62478000	14	0	sp|P21283|VATC1_HUMAN;sp|Q8NEY4|VATC2_HUMAN	sp|P21283|VATC1_HUMAN	791	P21283	apical part of cell [GO:0045177]; clathrin-coated vesicle membrane [GO:0030665]; cytosol [GO:0005829]; extracellular exosome [GO:0070062]; extrinsic component of synaptic vesicle membrane [GO:0098850]; lysosomal membrane [GO:0005765]; plasma membrane [GO:0005886]; proton-transporting two-sector ATPase complex [GO:0016469]; vacuolar proton-transporting V-type ATPase, V1 domain [GO:0000221]	1	0.485574	0	0.393421	0.0921525
24.6568	26.0002	26.0651	23.9745	24.6344	22.5201	-1.86437	0.21565				-1		5	5	5	17.3	17.3	17.3	46.655	0	51.793	212310000	18	0	sp|P34949|MPI_HUMAN	sp|P34949|MPI_HUMAN	955	P34949	cytoplasm [GO:0005737]; cytosol [GO:0005829]; extracellular exosome [GO:0070062]	1	0.486277	0	0.393421	0.0928562
26.3719	26.2299	26.8997	24.8926	24.5515	24.4634	-1.86467	0.21535				-1		13	13	13	29.8	29.8	29.8	60.246	0	59.022	369610000	52	0	sp|Q13564|ULA1_HUMAN	sp|Q13564|ULA1_HUMAN	1671	Q13564	cytoplasm [GO:0005737]; cytosol [GO:0005829]; glutamatergic synapse [GO:0098978]; plasma membrane [GO:0005886]; protein-containing complex [GO:0032991]	1	0.486981	0	0.393421	0.0935599
26.6729	26.6922	26.9376	24.5062	24.8821	25.32	-1.8648	0.215217				-1		15	15	11	45.3	45.3	32.5	41.389	0	57.21	440600000	63	0	sp|P28482|MK01_HUMAN	sp|P28482|MK01_HUMAN	882	P28482	azurophil granule lumen [GO:0035578]; caveola [GO:0005901]; centrosome [GO:0005813]; ciliary tip [GO:0097542]; cytoplasm [GO:0005737]; cytoskeleton [GO:0005856]; cytosol [GO:0005829]; early endosome [GO:0005769]; endoplasmic reticulum lumen [GO:0005788]; extracellular region [GO:0005576]; ficolin-1-rich granule lumen [GO:1904813]; focal adhesion [GO:0005925]; Golgi apparatus [GO:0005794]; late endosome [GO:0005770]; mitochondrion [GO:0005739]; mitotic spindle [GO:0072686]; nucleoplasm [GO:0005654]; nucleus [GO:0005634]; plasma membrane [GO:0005886]; pseudopodium [GO:0031143]; synapse [GO:0045202]	1	0.487685	0	0.393421	0.0942637
28.36	28.3518	28.5954	26.6161	26.669	26.4275	-1.86487	0.21515				-1		18	18	18	54.5	54.5	54.5	31.387	0	295.87	1392500000	103	0	sp|P30084|ECHM_HUMAN	sp|P30084|ECHM_HUMAN	902	P30084	mitochondrial matrix [GO:0005759]; mitochondrion [GO:0005739]	0	0.487685	0	0.393421	0.0942637
23.0574	23.257	23.3224	20.7425	21.643	21.6557	-1.8652	0.214817				-1		4	4	4	5.5	5.5	5.5	95.043	0	11.686	37575000	11	0	sp|Q96P47|AGAP3_HUMAN	sp|Q96P47|AGAP3_HUMAN	2489	Q96P47	cell periphery [GO:0071944]; cytoplasm [GO:0005737]; glutamatergic synapse [GO:0098978]; nucleus [GO:0005634]; postsynaptic density [GO:0014069]	0	0.487685	1	0.394737	0.0929479
26.386	26.5321	26.9304	24.7215	24.7085	24.8202	-1.8661	0.213917				-1		10	10	10	37.5	37.5	37.5	36.573	0	60.205	397330000	39	0	sp|P14550|AK1A1_HUMAN	sp|P14550|AK1A1_HUMAN	706	P14550	apical plasma membrane [GO:0016324]; cytosol [GO:0005829]; extracellular exosome [GO:0070062]; extracellular region [GO:0005576]; synapse [GO:0045202]	1	0.488388	0	0.394737	0.0936516
24.5415	25.1234	24.4547	23.2933	23.1529	22.0749	-1.86617	0.21385				-1		7	7	7	13.2	13.2	13.2	70.537	0	24.17	107990000	22	0	sp|Q9Y5A7|NUB1_HUMAN	sp|Q9Y5A7|NUB1_HUMAN	3229	Q9Y5A7	cytosol [GO:0005829]; Lewy body [GO:0097413]; nucleolus [GO:0005730]; nucleoplasm [GO:0005654]	1	0.489092	0	0.394737	0.0943553
26.2655	26.5313	26.5645	24.5459	24.8113	24.4044	-1.86657	0.21345				-1		9	9	9	54.7	54.7	54.7	20.713	0	51.524	353040000	48	0	sp|Q9BSD7|NTPCR_HUMAN	sp|Q9BSD7|NTPCR_HUMAN	2596	Q9BSD7	membrane [GO:0016020]; mitochondrion [GO:0005739]	0	0.489092	0	0.394737	0.0943553
26.6411	26.1754	26.4802	24.3703	24.3283	24.9963	-1.86727	0.21275				-1		7	7	5	38.9	38.9	33.3	22.367	0	30.193	350270000	33	0	sp|Q9NR31|SAR1A_HUMAN	sp|Q9NR31|SAR1A_HUMAN	2859	Q9NR31	COPII vesicle coat [GO:0030127]; cytosol [GO:0005829]; endoplasmic reticulum [GO:0005783]; endoplasmic reticulum exit site [GO:0070971]; endoplasmic reticulum membrane [GO:0005789]; Golgi cisterna membrane [GO:0032580]; lysosomal membrane [GO:0005765]	1	0.489796	0	0.394737	0.0950591
26.5328	26.2375	26.6757	24.8514	24.334	24.6585	-1.86737	0.21265				-1		11	11	7	26.7	26.7	19.8	57.81	0	52.472	361300000	43	0	sp|O00505|IMA4_HUMAN	sp|O00505|IMA4_HUMAN	136	O00505	cytosol [GO:0005829]; NLS-dependent protein nuclear import complex [GO:0042564]; nuclear pore [GO:0005643]; nucleoplasm [GO:0005654]; nucleus [GO:0005634]	1	0.4905	0	0.394737	0.0957628
31.2746	31.1937	31.4689	29.3282	29.4648	29.5402	-1.868	0.212017				-1		118	118	94	58	58	45.9	226.53	0	323.31	10222000000	623	0	sp|P35579|MYH9_HUMAN;REV__sp|Q9UKV3|ACINU_HUMAN;sp|P12883|MYH7_HUMAN;sp|P13535|MYH8_HUMAN;sp|Q9UKX3|MYH13_HUMAN;sp|Q9Y623|MYH4_HUMAN;sp|P12882|MYH1_HUMAN;sp|Q9UKX2|MYH2_HUMAN;sp|A7E2Y1|MYH7B_HUMAN	sp|P35579|MYH9_HUMAN	975	P35579	actin cytoskeleton [GO:0015629]; actomyosin [GO:0042641]; actomyosin contractile ring [GO:0005826]; adherens junction [GO:0005912]; brush border [GO:0005903]; cell leading edge [GO:0031252]; cell surface [GO:0009986]; cleavage furrow [GO:0032154]; cortical granule [GO:0060473]; cytoplasm [GO:0005737]; cytoplasmic side of plasma membrane [GO:0009898]; cytosol [GO:0005829]; extracellular exosome [GO:0070062]; focal adhesion [GO:0005925]; Golgi apparatus [GO:0005794]; immunological synapse [GO:0001772]; membrane [GO:0016020]; myosin filament [GO:0032982]; myosin II complex [GO:0016460]; myosin II filament [GO:0097513]; neuromuscular junction [GO:0031594]; nucleus [GO:0005634]; plasma membrane [GO:0005886]; protein-containing complex [GO:0032991]; ruffle [GO:0001726]; spindle [GO:0005819]; stress fiber [GO:0001725]; uropod [GO:0001931]	1	0.491203	0	0.394737	0.0964665
28.7135	28.7955	28.7591	25.9465	27.7657	26.9516	-1.8681	0.211917				-1		11	11	11	56	56	56	25.898	0	126.89	1783000000	67	0	sp|P25787|PSA2_HUMAN	sp|P25787|PSA2_HUMAN	843	P25787	cytoplasm [GO:0005737]; cytosol [GO:0005829]; extracellular exosome [GO:0070062]; extracellular region [GO:0005576]; ficolin-1-rich granule lumen [GO:1904813]; nucleoplasm [GO:0005654]; nucleus [GO:0005634]; P-body [GO:0000932]; proteasome complex [GO:0000502]; proteasome core complex [GO:0005839]; proteasome core complex, alpha-subunit complex [GO:0019773]; proteasome storage granule [GO:0034515]; secretory granule lumen [GO:0034774]; spermatoproteasome complex [GO:1990111]; synaptic vesicle [GO:0008021]	1	0.491907	0	0.394737	0.0971703
25.5242	26.3867	26.1672	23.9668	24.3272	24.1736	-1.87017	0.20985				-1		10	10	10	47.4	47.4	47.4	21.995	0	33.608	267710000	45	0	sp|Q15126|PMVK_HUMAN	sp|Q15126|PMVK_HUMAN	1794	Q15126	cytosol [GO:0005829]; extracellular exosome [GO:0070062]; membrane [GO:0016020]; peroxisome [GO:0005777]	1	0.492611	0	0.394737	0.097874
22.903	22.4624	22.5448	20.5578	20.8307	20.906	-1.8719	0.208117				-1		2	2	2	1.9	1.9	1.9	105.12	0.0064454	2.3597	25114000	6	0	sp|O14936|CSKP_HUMAN	sp|O14936|CSKP_HUMAN	176	O14936	actin cytoskeleton [GO:0015629]; basement membrane [GO:0005604]; basolateral plasma membrane [GO:0016323]; cell-cell junction [GO:0005911]; ciliary membrane [GO:0060170]; cytoplasm [GO:0005737]; cytosol [GO:0005829]; focal adhesion [GO:0005925]; membrane [GO:0016020]; nuclear lamina [GO:0005652]; nuclear matrix [GO:0016363]; nucleolus [GO:0005730]; nucleoplasm [GO:0005654]; nucleus [GO:0005634]; plasma membrane [GO:0005886]; presynaptic membrane [GO:0042734]; Schaffer collateral - CA1 synapse [GO:0098685]; vesicle [GO:0031982]	1	0.493315	0	0.394737	0.0985777
24.1469	24.9792	24.2774	21.32	23.0976	23.3668	-1.87303	0.206983				-1		5	5	5	21.4	21.4	21.4	35.329	0	9.6118	94394000	8	0	sp|P31937|3HIDH_HUMAN	sp|P31937|3HIDH_HUMAN	932	P31937	mitochondrial matrix [GO:0005759]; mitochondrion [GO:0005739]	0	0.493315	0	0.394737	0.0985777
25.8708	26.3573	26.6499	24.0788	24.4735	24.7032	-1.87417	0.20585				-1		7	7	7	16	16	16	39.611	0	17.889	320960000	33	0	sp|P48556|PSMD8_HUMAN	sp|P48556|PSMD8_HUMAN	1104	P48556	cytosol [GO:0005829]; nucleoplasm [GO:0005654]; nucleus [GO:0005634]; proteasome accessory complex [GO:0022624]; proteasome complex [GO:0000502]; proteasome regulatory particle [GO:0005838]; proteasome regulatory particle, lid subcomplex [GO:0008541]; synaptic vesicle [GO:0008021]	1	0.494018	0	0.394737	0.0992815
23.6702	23.4709	23.4282	21.5643	21.6916	21.6856	-1.87593	0.204083				-1		15	3	3	41.9	9.7	9.7	33.064	0	9.0089	46122000	10	0	sp|P12235|ADT1_HUMAN	sp|P12235|ADT1_HUMAN	674	P12235	membrane [GO:0016020]; mitochondrial inner membrane [GO:0005743]; mitochondrial membrane [GO:0031966]; mitochondrial permeability transition pore complex [GO:0005757]; mitochondrion [GO:0005739]; plasma membrane [GO:0005886]	0	0.494018	0	0.394737	0.0992815
22.4504	22.9579	23.1821	20.7382	21.3666	20.8575	-1.87603	0.203983				-1		6	2	2	13.1	6.1	6.1	57.886	0	10.982	29749000	6	0	sp|O00629|IMA3_HUMAN	sp|O00629|IMA3_HUMAN	142	O00629	cytoplasm [GO:0005737]; cytosol [GO:0005829]; NLS-dependent protein nuclear import complex [GO:0042564]; nuclear pore [GO:0005643]; nucleoplasm [GO:0005654]	1	0.494722	0	0.394737	0.0999852
26.0887	25.9734	26.072	23.8945	24.6357	23.9718	-1.87737	0.20265				-1		7	7	7	25.7	25.7	25.7	36.249	0	23.345	265910000	29	0	sp|P53597|SUCA_HUMAN	sp|P53597|SUCA_HUMAN	1228	P53597	catalytic complex [GO:1902494]; mitochondrial matrix [GO:0005759]; mitochondrion [GO:0005739]; succinate-CoA ligase complex (ADP-forming) [GO:0009361]; succinate-CoA ligase complex (GDP-forming) [GO:0045244]	0	0.494722	0	0.394737	0.0999852
30.6919	30.7542	30.988	28.8293	28.922	29.0494	-1.8778	0.202217				-1		38	38	38	71.5	71.5	71.5	59.67	0	323.31	7216500000	303	0	sp|P48643|TCPE_HUMAN	sp|P48643|TCPE_HUMAN	1107	P48643	cell body [GO:0044297]; centrosome [GO:0005813]; chaperonin-containing T-complex [GO:0005832]; cytoplasm [GO:0005737]; cytosol [GO:0005829]; extracellular exosome [GO:0070062]; microtubule [GO:0005874]	1	0.495426	0	0.394737	0.100689
26.3102	26.499	26.4694	24.4382	24.4167	24.7897	-1.878	0.202017				-1		16	16	16	27	27	27	78.728	0	70.267	345090000	64	0	sp|Q9H078|CLPB_HUMAN	sp|Q9H078|CLPB_HUMAN	2709	Q9H078	mitochondrial intermembrane space [GO:0005758]; mitochondrion [GO:0005739]	0	0.495426	0	0.394737	0.100689
25.8452	26.0156	25.8633	23.5008	24.5712	24.0169	-1.8784	0.201617				-1		9	9	9	32.3	32.3	32.3	36.521	0	35.621	242940000	35	0	sp|O00273|DFFA_HUMAN	sp|O00273|DFFA_HUMAN	120	O00273	chromatin [GO:0000785]; cytosol [GO:0005829]; nucleoplasm [GO:0005654]; nucleus [GO:0005634]; protein-containing complex [GO:0032991]	1	0.496129	0	0.394737	0.101393
26.9745	27.2956	27.2884	25.3261	25.3708	25.2236	-1.87933	0.200683				-1		14	14	14	41.3	41.3	41.3	52.623	0	79.457	585150000	51	0	sp|Q96CS3|FAF2_HUMAN	sp|Q96CS3|FAF2_HUMAN	2403	Q96CS3	ATPase complex [GO:1904949]; azurophil granule lumen [GO:0035578]; endoplasmic reticulum [GO:0005783]; extracellular region [GO:0005576]; lipid droplet [GO:0005811]; VCP-NPL4-UFD1 AAA ATPase complex [GO:0034098]	0	0.496129	0	0.394737	0.101393
26.8816	27.0915	27.2782	24.8687	25.3269	25.4171	-1.87953	0.200483				-1		19	19	19	34.8	34.8	34.8	63.472	0	117.87	546930000	69	0	sp|Q8N1G4|LRC47_HUMAN	sp|Q8N1G4|LRC47_HUMAN	2177	Q8N1G4		0	0.496129	0	0.394737	0.101393
28.5488	28.591	28.7407	26.6094	26.7493	26.8812	-1.8802	0.199817				-1		47	47	47	36.3	36.3	36.3	147.18	0	252.67	1584400000	204	0	sp|Q9NTJ3|SMC4_HUMAN	sp|Q9NTJ3|SMC4_HUMAN	2885	Q9NTJ3	chromosome, centromeric region [GO:0000775]; condensed nuclear chromosome [GO:0000794]; condensin complex [GO:0000796]; cytosol [GO:0005829]; nuclear speck [GO:0016607]; nucleoplasm [GO:0005654]; nucleus [GO:0005634]	1	0.496833	0	0.394737	0.102096
21.6577	21.7732	21.264	19.6437	19.5832	19.8193	-1.8829	0.197117				-1		2	2	2	6	6	6	46.553	0.0073529	2.2791	11940000	3	0	sp|Q9NVG8|TBC13_HUMAN	sp|Q9NVG8|TBC13_HUMAN	2907	Q9NVG8	cytoplasm [GO:0005737]; cytosol [GO:0005829]; membrane [GO:0016020]	1	0.497537	0	0.394737	0.1028
26.742	26.8741	26.8977	24.9907	24.8112	25.0632	-1.8829	0.197117				-1		32	16	16	42.2	23.9	23.9	103.06	0	78.311	458110000	75	0	sp|P12814|ACTN1_HUMAN	sp|P12814|ACTN1_HUMAN	682	P12814	brush border [GO:0005903]; cell junction [GO:0030054]; cell projection [GO:0042995]; cell-cell junction [GO:0005911]; cortical actin cytoskeleton [GO:0030864]; cytoplasm [GO:0005737]; cytosol [GO:0005829]; extracellular exosome [GO:0070062]; extracellular region [GO:0005576]; fascia adherens [GO:0005916]; focal adhesion [GO:0005925]; glutamatergic synapse [GO:0098978]; plasma membrane [GO:0005886]; platelet alpha granule lumen [GO:0031093]; pseudopodium [GO:0031143]; ruffle [GO:0001726]; stress fiber [GO:0001725]; Z disc [GO:0030018]	1	0.498241	0	0.394737	0.103504
26.379	25.678	25.9493	23.8711	24.6822	23.801	-1.884	0.196017				-1		10	9	8	30.9	28.4	25.4	37.031	0	49.764	262620000	27	0	sp|Q15555|MARE2_HUMAN	sp|Q15555|MARE2_HUMAN	1830	Q15555	cytoplasm [GO:0005737]; focal adhesion [GO:0005925]; microtubule cytoskeleton [GO:0015630]; microtubule plus-end [GO:0035371]; spindle midzone [GO:0051233]	0	0.498241	0	0.394737	0.103504
26.6242	26.7516	26.4308	25.1137	24.567	24.4738	-1.88403	0.195983				-1		9	9	9	48.4	48.4	48.4	24.74	0	47.102	391350000	39	0	sp|O75396|SC22B_HUMAN	sp|O75396|SC22B_HUMAN	348	O75396	autophagosome membrane [GO:0000421]; endoplasmic reticulum membrane [GO:0005789]; endoplasmic reticulum-Golgi intermediate compartment [GO:0005793]; endoplasmic reticulum-Golgi intermediate compartment membrane [GO:0033116]; ER to Golgi transport vesicle membrane [GO:0012507]; Golgi membrane [GO:0000139]; lysosomal membrane [GO:0005765]; melanosome [GO:0042470]; phagocytic vesicle membrane [GO:0030670]; transport vesicle [GO:0030133]	0	0.498241	0	0.394737	0.103504
24.9001	25.9488	25.5381	23.5173	23.7981	23.4188	-1.88427	0.19575				-1		13	13	13	9.8	9.8	9.8	199.07	0	23.971	182610000	28	0	sp|Q7KZ85|SPT6H_HUMAN	sp|Q7KZ85|SPT6H_HUMAN	2049	Q7KZ85	nucleoplasm [GO:0005654]; transcription elongation factor complex [GO:0008023]	0	0.498241	1	0.396053	0.102188
23.6021	23.4109	23.4495	21.2499	21.4273	22.1305	-1.88493	0.195083				-1		2	2	2	11.1	11.1	11.1	29.282	0	9.15	45247000	7	0	sp|Q7Z7H8|RM10_HUMAN	sp|Q7Z7H8|RM10_HUMAN	2098	Q7Z7H8	mitochondrial inner membrane [GO:0005743]; mitochondrial large ribosomal subunit [GO:0005762]; mitochondrion [GO:0005739]; ribonucleoprotein complex [GO:1990904]	0	0.498241	0	0.396053	0.102188
25.2181	25.2942	25.5256	22.7831	23.6701	23.9298	-1.88497	0.19505				-1		10	10	10	17.1	17.1	17.1	68.259	0	26.199	165020000	31	0	sp|Q14677|EPN4_HUMAN	sp|Q14677|EPN4_HUMAN	1741	Q14677	clathrin vesicle coat [GO:0030125]; cytosol [GO:0005829]; Golgi apparatus [GO:0005794]; membrane [GO:0016020]; perinuclear region of cytoplasm [GO:0048471]	1	0.498944	0	0.396053	0.102892
29.4832	29.5377	29.956	27.7287	27.5683	28.025	-1.88497	0.19505				-1		15	14	14	33.4	33.4	33.4	36.224	0	226.56	3265900000	85	0	sp|Q99729|ROAA_HUMAN	sp|Q99729|ROAA_HUMAN	2549	Q99729	chromatin [GO:0000785]; cytoplasm [GO:0005737]; dendrite [GO:0030425]; mRNA editing complex [GO:0045293]; neuronal ribonucleoprotein granule [GO:0071598]; nucleoplasm [GO:0005654]; nucleus [GO:0005634]; ribonucleoprotein complex [GO:1990904]; RNA polymerase II transcription regulator complex [GO:0090575]	0	0.498944	1	0.397368	0.101576
25.8576	25.9407	26.0022	24.0743	24.2867	23.7831	-1.88547	0.19455				-1		8	8	8	32.9	32.9	32.9	39.249	0	65.916	244980000	35	0	sp|O15160|RPAC1_HUMAN	sp|O15160|RPAC1_HUMAN	197	O15160	cytoplasm [GO:0005737]; cytosol [GO:0005829]; fibrillar center [GO:0001650]; nucleoplasm [GO:0005654]; nucleus [GO:0005634]; RNA polymerase I complex [GO:0005736]; RNA polymerase III complex [GO:0005666]	1	0.499648	0	0.397368	0.10228
24.2409	24.3118	24.1606	21.9597	22.6618	22.4284	-1.8878	0.192217				-1		5	5	5	12.5	12.5	12.5	41.943	0	10.977	75763000	19	0	sp|Q9H7Z7|PGES2_HUMAN	sp|Q9H7Z7|PGES2_HUMAN	2773	Q9H7Z7	azurophil granule lumen [GO:0035578]; cytosol [GO:0005829]; extracellular region [GO:0005576]; Golgi membrane [GO:0000139]; mitochondrion [GO:0005739]; nucleus [GO:0005634]; perinuclear region of cytoplasm [GO:0048471]	1	0.500352	0	0.397368	0.102983
28.6688	29.033	28.7296	26.5406	26.6726	27.5544	-1.88793	0.192083				-1		11	11	9	37.8	37.8	31.3	28.585	0	80.582	1822800000	64	0	sp|P39687|AN32A_HUMAN;sp|O95626|AN32D_HUMAN;sp|O43423|AN32C_HUMAN	sp|P39687|AN32A_HUMAN	1015	P39687	chromatin [GO:0000785]; cytoplasm [GO:0005737]; cytosol [GO:0005829]; endoplasmic reticulum [GO:0005783]; nucleoplasm [GO:0005654]; nucleus [GO:0005634]; perinuclear region of cytoplasm [GO:0048471]; transcription regulator complex [GO:0005667]	1	0.501056	0	0.397368	0.103687
29.0113	29.1387	29.2847	27.3161	27.038	27.4141	-1.88883	0.191183				-1		21	21	21	46.5	46.5	46.5	55.21	0	299.68	2269900000	150	0	sp|Q9Y3I0|RTCB_HUMAN	sp|Q9Y3I0|RTCB_HUMAN	3199	Q9Y3I0	catalytic complex [GO:1902494]; cytoplasm [GO:0005737]; cytosol [GO:0005829]; endoplasmic reticulum membrane [GO:0005789]; nuclear envelope [GO:0005635]; nucleoplasm [GO:0005654]; nucleus [GO:0005634]; tRNA-splicing ligase complex [GO:0072669]	1	0.501759	0	0.397368	0.104391
28.4535	28.5109	28.6688	26.476	26.6266	26.8641	-1.88883	0.191183				-1		35	35	25	36.9	36.9	26.1	103.98	0	145.14	1495900000	144	0	sp|Q13620|CUL4B_HUMAN	sp|Q13620|CUL4B_HUMAN	1682	Q13620	Cul4-RING E3 ubiquitin ligase complex [GO:0080008]; Cul4A-RING E3 ubiquitin ligase complex [GO:0031464]; Cul4B-RING E3 ubiquitin ligase complex [GO:0031465]; cytoplasm [GO:0005737]; extracellular exosome [GO:0070062]; nucleoplasm [GO:0005654]; nucleus [GO:0005634]; protein-containing complex [GO:0032991]	0	0.501759	1	0.398684	0.103075
29.1239	28.9586	29.4441	27.1275	27.263	27.4696	-1.88883	0.191183				-1		49	49	47	34.5	34.5	33.6	189.25	0	261.91	2330700000	242	0	sp|P46940|IQGA1_HUMAN;sp|Q86VI3|IQGA3_HUMAN	sp|P46940|IQGA1_HUMAN	1088	P46940	actin filament [GO:0005884]; apical plasma membrane [GO:0016324]; axon [GO:0030424]; basolateral plasma membrane [GO:0016323]; cell cortex [GO:0005938]; cell junction [GO:0030054]; cortical actin cytoskeleton [GO:0030864]; cytoplasm [GO:0005737]; cytoplasmic ribonucleoprotein granule [GO:0036464]; cytoplasmic side of plasma membrane [GO:0009898]; cytosol [GO:0005829]; extracellular exosome [GO:0070062]; focal adhesion [GO:0005925]; growth cone [GO:0030426]; lateral plasma membrane [GO:0016328]; microtubule [GO:0005874]; midbody [GO:0030496]; neuron projection [GO:0043005]; nucleus [GO:0005634]; plasma membrane [GO:0005886]; ribonucleoprotein complex [GO:1990904]; ruffle [GO:0001726]; secretory granule membrane [GO:0030667]; slit diaphragm [GO:0036057]	1	0.502463	0	0.398684	0.103779
27.3098	27.4534	27.5285	25.4454	25.5351	25.6444	-1.88893	0.191083				-1		14	14	14	37.7	37.7	37.7	49.973	0	81.218	690520000	62	0	sp|P13489|RINI_HUMAN	sp|P13489|RINI_HUMAN	689	P13489	angiogenin-PRI complex [GO:0032311]; cytoplasm [GO:0005737]; cytosol [GO:0005829]; extracellular exosome [GO:0070062]; lamellipodium [GO:0030027]; nucleoplasm [GO:0005654]; nucleus [GO:0005634]; plasma membrane [GO:0005886]	1	0.503167	0	0.398684	0.104483
27.6349	27.9508	27.7928	26.1549	25.7786	25.7777	-1.8891	0.190917				-1		23	23	23	42.7	42.7	42.7	70.729	0	148.22	890170000	85	0	sp|Q9UHB9|SRP68_HUMAN	sp|Q9UHB9|SRP68_HUMAN	3034	Q9UHB9	cytoplasm [GO:0005737]; cytosol [GO:0005829]; endoplasmic reticulum [GO:0005783]; nucleolus [GO:0005730]; ribosome [GO:0005840]; signal recognition particle [GO:0048500]; signal recognition particle, endoplasmic reticulum targeting [GO:0005786]	1	0.503871	0	0.398684	0.105186
27.329	27.4187	27.8782	25.6097	25.6328	25.7159	-1.88917	0.19085				-1		14	14	14	39.9	39.9	39.9	38.388	0	74.045	753050000	56	0	sp|P20042|IF2B_HUMAN	sp|P20042|IF2B_HUMAN	774	P20042	cytoplasm [GO:0005737]; cytosol [GO:0005829]; eukaryotic translation initiation factor 2 complex [GO:0005850]; synapse [GO:0045202]	1	0.504574	0	0.398684	0.10589
26.5501	26.3513	26.3925	24.2451	24.7599	24.621	-1.8893	0.190717				-1		13	13	13	32.6	32.6	32.6	48.55	0	82.341	346060000	56	0	sp|Q15645|PCH2_HUMAN	sp|Q15645|PCH2_HUMAN	1835	Q15645	male germ cell nucleus [GO:0001673]; nucleus [GO:0005634]	0	0.504574	1	0.4	0.104574
24.6101	23.3848	24.3897	21.8047	21.7371	23.1712	-1.89053	0.189483				-1		4	4	4	35	35	35	15.651	0	8.4124	75146000	11	0	sp|O75817|POP7_HUMAN	sp|O75817|POP7_HUMAN	380	O75817	cytoplasm [GO:0005737]; multimeric ribonuclease P complex [GO:0030681]; nucleolar ribonuclease P complex [GO:0005655]; nucleolus [GO:0005730]; nucleoplasm [GO:0005654]; nucleus [GO:0005634]; ribonuclease MRP complex [GO:0000172]	0	0.504574	1	0.401316	0.103258
27.6582	28.1147	27.8838	25.9124	26.3321	25.7399	-1.89077	0.18925				-1		14	14	14	43.2	43.2	43.2	45.143	0	115.38	953780000	60	0	sp|P68400|CSK21_HUMAN;sp|Q8NEV1|CSK23_HUMAN	sp|P68400|CSK21_HUMAN;sp|Q8NEV1|CSK23_HUMAN	1446	P68400	chromatin [GO:0000785]; cytosol [GO:0005829]; nucleoplasm [GO:0005654]; nucleus [GO:0005634]; plasma membrane [GO:0005886]; PML body [GO:0016605]; PRC1 complex [GO:0035102]; protein kinase CK2 complex [GO:0005956]; Sin3-type complex [GO:0070822]	1	0.505278	0	0.401316	0.103962
25.1926	25.696	25.5908	23.3188	23.746	23.7394	-1.89173	0.188283				-1		7	6	6	12.7	11.4	11.4	55.272	0	52.49	181780000	27	0	sp|Q8NCA5|FA98A_HUMAN	sp|Q8NCA5|FA98A_HUMAN	2217	Q8NCA5	cytoplasm [GO:0005737]; nucleus [GO:0005634]; tRNA-splicing ligase complex [GO:0072669]	0	0.505278	1	0.402632	0.102646
24.399	23.9742	24.1575	22.2635	22.4954	22.0961	-1.8919	0.188117				-1		7	7	7	8.6	8.6	8.6	101	0	14.298	72746000	15	0	sp|Q86WJ1|CHD1L_HUMAN	sp|Q86WJ1|CHD1L_HUMAN	2120	Q86WJ1	chromosome [GO:0005694]; nucleoplasm [GO:0005654]; nucleus [GO:0005634]; site of DNA damage [GO:0090734]; site of double-strand break [GO:0035861]	0	0.505278	1	0.403947	0.101331
23.7911	23.8018	23.0915	22.0948	21.2177	21.6939	-1.89267	0.18735				-1		4	4	4	10.2	10.2	10.2	53.836	0	7.2851	48389000	6	0	sp|P22570|ADRO_HUMAN	sp|P22570|ADRO_HUMAN	808	P22570	mitochondrial inner membrane [GO:0005743]; mitochondrial matrix [GO:0005759]; mitochondrion [GO:0005739]	0	0.505278	0	0.403947	0.101331
22.1386	22.4937	22.8298	19.395	21.0626	21.3226	-1.89397	0.18605				-1		2	2	2	6.7	6.7	6.7	28.912	0.006137	2.391	23480000	4	0	sp|Q9GZU8|PIP30_HUMAN	sp|Q9GZU8|PIP30_HUMAN	2703	Q9GZU8	nucleoplasm [GO:0005654]; nucleus [GO:0005634]; spliceosomal complex [GO:0005681]; U2-type catalytic step 1 spliceosome [GO:0071006]	0	0.505278	1	0.405263	0.100015
28.6091	28.9965	28.6599	26.4407	27.0901	27.0507	-1.89467	0.18535				-1		16	16	14	71.8	71.8	61.4	30.375	0	298.12	1742100000	101	0	sp|P16152|CBR1_HUMAN	sp|P16152|CBR1_HUMAN	727	P16152	cytosol [GO:0005829]; extracellular exosome [GO:0070062]; extracellular vesicle [GO:1903561]	1	0.505982	0	0.405263	0.100719
21.4942	21.8005	21.8535	19.7817	19.9672	19.7127	-1.89553	0.184483				-1		2	2	2	9.2	9.2	9.2	23.098	0.0061548	2.4202	13181000	3	0	sp|Q8WW59|SPRY4_HUMAN	sp|Q8WW59|SPRY4_HUMAN	2295	Q8WW59	mitochondrion [GO:0005739]; nucleus [GO:0005634]	0	0.505982	1	0.406579	0.0994028
28.312	28.5925	28.8676	26.5366	26.574	26.9711	-1.8968	0.183217				-1		17	17	17	34.2	34.2	34.2	59.379	0	215.56	1556600000	84	0	sp|Q14498|RBM39_HUMAN;sp|Q86U06|RBM23_HUMAN	sp|Q14498|RBM39_HUMAN	1731	Q14498	nuclear speck [GO:0016607]; nucleoplasm [GO:0005654]; protein-containing complex [GO:0032991]	0	0.505982	1	0.407895	0.098087
24.5026	24.4728	24.683	22.6283	22.1793	23.1539	-1.89897	0.18105				-1		6	6	6	14.1	14.1	14.1	46.476	0	13.07	94554000	20	0	sp|Q5VW32|BROX_HUMAN	sp|Q5VW32|BROX_HUMAN	1969	Q5VW32	extracellular exosome [GO:0070062]; nuclear envelope [GO:0005635]; nuclear membrane [GO:0031965]	0	0.505982	1	0.409211	0.0967712
24.7927	25.2889	25.2546	23.2295	23.3446	23.0613	-1.90027	0.17975				-1		9	9	9	19.8	19.8	19.8	59.975	0	19.151	139330000	25	0	sp|Q8N7H5|PAF1_HUMAN	sp|Q8N7H5|PAF1_HUMAN	2199	Q8N7H5	Cdc73/Paf1 complex [GO:0016593]; cytoplasm [GO:0005737]; fibrillar center [GO:0001650]; membrane [GO:0016020]; nucleoplasm [GO:0005654]; nucleus [GO:0005634]	0	0.505982	1	0.410526	0.0954554
26.4081	26.1978	26.5262	24.4404	24.4291	24.5581	-1.9015	0.178517				-1		14	14	11	27.1	27.1	21.5	71.174	0	44.319	332730000	46	0	sp|Q06787|FMR1_HUMAN	sp|Q06787|FMR1_HUMAN	1556	Q06787	axon [GO:0030424]; axon terminus [GO:0043679]; Cajal body [GO:0015030]; cell projection [GO:0042995]; chromocenter [GO:0010369]; chromosome [GO:0005694]; chromosome, centromeric region [GO:0000775]; cytoplasm [GO:0005737]; cytoplasmic ribonucleoprotein granule [GO:0036464]; cytoplasmic stress granule [GO:0010494]; cytosol [GO:0005829]; dendrite [GO:0030425]; dendritic filopodium [GO:1902737]; dendritic spine [GO:0043197]; excitatory synapse [GO:0060076]; filopodium tip [GO:0032433]; glial cell projection [GO:0097386]; growth cone [GO:0030426]; growth cone filopodium [GO:1990812]; intracellular membraneless organelle [GO:0043232]; membrane [GO:0016020]; neuron projection [GO:0043005]; neuronal ribonucleoprotein granule [GO:0071598]; nucleolus [GO:0005730]; nucleoplasm [GO:0005654]; nucleus [GO:0005634]; perikaryon [GO:0043204]; perinuclear region of cytoplasm [GO:0048471]; plasma membrane [GO:0005886]; postsynapse [GO:0098794]; postsynaptic density [GO:0014069]; postsynaptic membrane [GO:0045211]; presynapse [GO:0098793]; presynaptic membrane [GO:0042734]; ribonucleoprotein complex [GO:1990904]; synapse [GO:0045202]; translation repressor complex [GO:1903502]	1	0.506685	0	0.410526	0.0961591
25.0429	25.3452	25.4306	23.3104	23.383	23.4207	-1.90153	0.178483				-1		12	12	12	14.7	14.7	14.7	90.954	0	29.174	154990000	41	0	sp|Q93034|CUL5_HUMAN	sp|Q93034|CUL5_HUMAN	2359	Q93034	Cul5-RING ubiquitin ligase complex [GO:0031466]; cytoplasm [GO:0005737]; cytosol [GO:0005829]; nucleus [GO:0005634]; SCF ubiquitin ligase complex [GO:0019005]; site of DNA damage [GO:0090734]	1	0.507389	0	0.410526	0.0968628
28.4774	28.6357	28.6657	26.5633	26.7655	26.742	-1.90267	0.17735				-1		9	9	9	43.2	43.2	43.2	26.489	0	63.712	1542100000	69	0	sp|P20618|PSB1_HUMAN	sp|P20618|PSB1_HUMAN	782	P20618	cytoplasm [GO:0005737]; cytosol [GO:0005829]; extracellular exosome [GO:0070062]; extracellular region [GO:0005576]; ficolin-1-rich granule lumen [GO:1904813]; nucleoplasm [GO:0005654]; nucleus [GO:0005634]; proteasome complex [GO:0000502]; proteasome core complex [GO:0005839]; proteasome core complex, beta-subunit complex [GO:0019774]; proteasome storage granule [GO:0034515]; secretory granule lumen [GO:0034774]; spermatoproteasome complex [GO:1990111]; synaptic vesicle [GO:0008021]	1	0.508093	0	0.410526	0.0975666
22.8811	23.5975	22.5203	20.454	21.439	21.3943	-1.90387	0.17615				-1		5	5	5	15.4	15.4	15.4	35.119	0	10.907	33469000	7	0	sp|Q6IAN0|PEXRP_HUMAN	sp|Q6IAN0|PEXRP_HUMAN	1989	Q6IAN0	endoplasmic reticulum membrane [GO:0005789]; membrane [GO:0016020]; nucleus [GO:0005634]; peroxisomal membrane [GO:0005778]	0	0.508093	1	0.411842	0.0962508
30.6603	30.8398	30.9973	28.9054	28.9734	28.9038	-1.90493	0.175083				-1		40	40	40	51.8	51.8	51.8	82.704	0	323.31	7294400000	280	0	sp|P13010|XRCC5_HUMAN	sp|P13010|XRCC5_HUMAN	686	P13010	chromosome [GO:0005694]; chromosome, telomeric region [GO:0000781]; cytosol [GO:0005829]; DNA-dependent protein kinase complex [GO:0070418]; DNA-dependent protein kinase-DNA ligase 4 complex [GO:0005958]; extracellular region [GO:0005576]; Ku70:Ku80 complex [GO:0043564]; membrane [GO:0016020]; nonhomologous end joining complex [GO:0070419]; nuclear telomere cap complex [GO:0000783]; nucleolus [GO:0005730]; nucleoplasm [GO:0005654]; nucleus [GO:0005634]; protein-containing complex [GO:0032991]; protein-DNA complex [GO:0032993]; ribonucleoprotein complex [GO:1990904]; secretory granule lumen [GO:0034774]; site of DNA damage [GO:0090734]; small-subunit processome [GO:0032040]	1	0.508797	0	0.411842	0.0969545
27.2089	26.7316	27.245	24.0808	25.8023	25.5876	-1.90493	0.175083				-1		11	11	11	39.9	39.9	39.9	33.428	0	64.476	552300000	38	0	sp|P53004|BIEA_HUMAN	sp|P53004|BIEA_HUMAN	1220	P53004	cell surface [GO:0009986]; cytosol [GO:0005829]; extracellular exosome [GO:0070062]; nucleus [GO:0005634]	1	0.5095	0	0.411842	0.0976582
28.8741	28.7049	29.0929	26.8856	27.0083	27.061	-1.90567	0.17435				-1		11	11	11	40.7	40.7	40.7	28.48	0	223.38	1901200000	80	0	sp|P28074|PSB5_HUMAN	sp|P28074|PSB5_HUMAN	876	P28074	cytoplasm [GO:0005737]; cytosol [GO:0005829]; extracellular exosome [GO:0070062]; nucleoplasm [GO:0005654]; nucleus [GO:0005634]; proteasome complex [GO:0000502]; proteasome core complex [GO:0005839]; proteasome core complex, beta-subunit complex [GO:0019774]; proteasome storage granule [GO:0034515]; spermatoproteasome complex [GO:1990111]; synaptic vesicle [GO:0008021]	1	0.510204	0	0.411842	0.098362
25.4198	25.2187	25.392	23.1213	23.3664	23.8232	-1.90653	0.173483				-1		11	11	11	10.6	10.6	10.6	146.56	0	42.628	162740000	36	0	sp|O60343|TBCD4_HUMAN	sp|O60343|TBCD4_HUMAN	289	O60343	cytosol [GO:0005829]; Golgi apparatus [GO:0005794]	1	0.510908	0	0.411842	0.0990657
26.3157	26.7502	26.4094	24.7099	24.5051	24.5384	-1.9073	0.172717				-1		17	17	17	16.3	16.3	16.3	141.29	0	95.184	361150000	69	0	sp|Q9C0C9|UBE2O_HUMAN	sp|Q9C0C9|UBE2O_HUMAN	2689	Q9C0C9	cytoplasm [GO:0005737]; cytosol [GO:0005829]; nuclear body [GO:0016604]; nucleoplasm [GO:0005654]; nucleus [GO:0005634]	1	0.511612	0	0.411842	0.0997694
31.3617	31.5398	31.6328	29.2477	29.6361	29.9273	-1.90773	0.172283				-1		20	20	20	68	68	68	35.503	0	323.31	1.1704e+10	230	0	sp|P40926|MDHM_HUMAN	sp|P40926|MDHM_HUMAN	1024	P40926	extracellular exosome [GO:0070062]; membrane [GO:0016020]; mitochondrial matrix [GO:0005759]; mitochondrion [GO:0005739]; nucleus [GO:0005634]	0	0.511612	1	0.413158	0.0984536
28.2917	28.2442	28.464	26.1664	26.4707	26.636	-1.90893	0.171083				-1		36	36	36	33.9	33.9	33.9	124.34	0	135.67	1289400000	157	0	sp|Q92900|RENT1_HUMAN	sp|Q92900|RENT1_HUMAN	2345	Q92900	chromatin [GO:0000785]; chromosome, telomeric region [GO:0000781]; cytoplasm [GO:0005737]; cytosol [GO:0005829]; exon-exon junction complex [GO:0035145]; nonsense-mediated decay complex [GO:0170010]; nucleoplasm [GO:0005654]; nucleus [GO:0005634]; P-body [GO:0000932]; perinuclear region of cytoplasm [GO:0048471]; supraspliceosomal complex [GO:0044530]	1	0.512315	0	0.413158	0.0991574
21.8395	22.4477	23.1632	19.7824	21.8133	20.127	-1.90923	0.170783				-1		3	3	3	9.1	9.1	9.1	29.622	0	8.5694	24599000	5	0	sp|Q9H9Q2|CSN7B_HUMAN	sp|Q9H9Q2|CSN7B_HUMAN	2791	Q9H9Q2	COP9 signalosome [GO:0008180]; cytosol [GO:0005829]; nucleoplasm [GO:0005654]	1	0.513019	0	0.413158	0.0998611
23.3827	23.2427	23.9693	21.8038	20.6439	22.4191	-1.9093	0.170717				-1		3	3	3	16.2	16.2	16.2	25.624	0	5.2084	48194000	8	0	sp|Q9H5V9|STEEP_HUMAN	sp|Q9H5V9|STEEP_HUMAN	2759	Q9H5V9	cell body [GO:0044297]; cytoplasm [GO:0005737]; endoplasmic reticulum [GO:0005783]; endoplasmic reticulum membrane [GO:0005789]; nucleoplasm [GO:0005654]; nucleus [GO:0005634]	0	0.513019	1	0.414474	0.0985453
28.9393	29.0604	28.9306	26.8801	27.1782	27.1434	-1.90953	0.170483				-1		18	18	18	48.5	48.5	48.5	42.461	0	161.78	2009800000	114	0	sp|Q99873|ANM1_HUMAN;sp|Q9NR22|ANM8_HUMAN	sp|Q99873|ANM1_HUMAN	2559	Q99873	cytoplasm [GO:0005737]; cytosol [GO:0005829]; lysosomal membrane [GO:0005765]; methylosome [GO:0034709]; nucleoplasm [GO:0005654]; nucleus [GO:0005634]	1	0.513723	0	0.414474	0.099249
27.9308	27.8335	27.9484	25.7155	26.2282	26.039	-1.91	0.170017				-1		16	14	14	31.7	29.1	29.1	58.743	0	131.78	956700000	69	0	sp|Q8WXF1|PSPC1_HUMAN	sp|Q8WXF1|PSPC1_HUMAN	2305	Q8WXF1	cytoplasm [GO:0005737]; fibrillar center [GO:0001650]; nuclear matrix [GO:0016363]; nuclear speck [GO:0016607]; nucleoplasm [GO:0005654]; nucleus [GO:0005634]; paraspeckles [GO:0042382]; RNA polymerase II transcription regulator complex [GO:0090575]	0	0.513723	1	0.415789	0.0979333
26.8376	26.9256	27.0513	24.966	25.1316	24.9855	-1.91047	0.16955				-1		13	13	13	19.9	19.9	19.9	71.456	0	59.987	489240000	65	0	sp|Q13409|DC1I2_HUMAN	sp|Q13409|DC1I2_HUMAN	1648	Q13409	centrosome [GO:0005813]; cytoplasm [GO:0005737]; cytoplasmic dynein complex [GO:0005868]; cytosol [GO:0005829]; male germ cell nucleus [GO:0001673]; microtubule [GO:0005874]; outer dynein arm [GO:0036157]; vesicle [GO:0031982]	1	0.514426	0	0.415789	0.098637
21.594	21.4152	21.5456	18.4825	19.9555	20.3849	-1.91063	0.169383				-1		2	2	2	6.9	6.9	6.9	42.548	0.00036166	4.0375	11409000	2	1	sp|Q96RQ1|ERGI2_HUMAN	sp|Q96RQ1|ERGI2_HUMAN	2502	Q96RQ1	COPII-coated ER to Golgi transport vesicle [GO:0030134]; cytoplasm [GO:0005737]; endoplasmic reticulum [GO:0005783]; endoplasmic reticulum membrane [GO:0005789]; endoplasmic reticulum-Golgi intermediate compartment [GO:0005793]; endoplasmic reticulum-Golgi intermediate compartment membrane [GO:0033116]; Golgi apparatus [GO:0005794]; membrane [GO:0016020]; nucleolus [GO:0005730]; nucleus [GO:0005634]; retrograde cargo receptor complex, Golgi to ER [GO:0061852]; transporter complex [GO:1990351]	0	0.514426	1	0.417105	0.0973212
28.2702	28.5432	28.6577	26.7809	26.5042	26.4532	-1.91093	0.169083				-1		18	18	18	49.7	49.7	49.7	49.203	0	168.19	1440700000	77	0	sp|P17980|PRS6A_HUMAN	sp|P17980|PRS6A_HUMAN	749	P17980	cytosol [GO:0005829]; extracellular region [GO:0005576]; ficolin-1-rich granule lumen [GO:1904813]; membrane [GO:0016020]; nucleoplasm [GO:0005654]; nucleus [GO:0005634]; P-body [GO:0000932]; proteasome accessory complex [GO:0022624]; proteasome complex [GO:0000502]; secretory granule lumen [GO:0034774]; synaptic vesicle [GO:0008021]	1	0.51513	0	0.417105	0.0980249
23.6231	23.7083	23.4615	21.0619	21.9927	22.0049	-1.91113	0.168883				-1		3	3	3	3.3	3.3	3.3	101.37	0	7.4309	48748000	10	0	sp|Q5JSH3|WDR44_HUMAN	sp|Q5JSH3|WDR44_HUMAN	1934	Q5JSH3	cytosol [GO:0005829]; endosome membrane [GO:0010008]; Golgi apparatus [GO:0005794]; perinuclear region of cytoplasm [GO:0048471]	1	0.515834	0	0.417105	0.0987287
24.3209	24.3459	25.948	22.4982	22.8763	23.5057	-1.91153	0.168483				-1		9	9	9	17.2	17.2	17.2	65.173	0	32.844	132550000	21	0	sp|Q8WYA6|CTBL1_HUMAN	sp|Q8WYA6|CTBL1_HUMAN	2308	Q8WYA6	cytoplasm [GO:0005737]; membrane [GO:0016020]; nucleoplasm [GO:0005654]; nucleus [GO:0005634]; Prp19 complex [GO:0000974]; spliceosomal complex [GO:0005681]	0	0.515834	1	0.418421	0.0974129
25.5473	25.4757	25.4382	23.0101	24.0243	23.6906	-1.91207	0.16795				-1		6	6	6	21.2	21.2	21.2	21.493	0	17.047	180210000	24	0	sp|Q00765|REEP5_HUMAN	sp|Q00765|REEP5_HUMAN	1501	Q00765	endoplasmic reticulum [GO:0005783]; endoplasmic reticulum membrane [GO:0005789]; endoplasmic reticulum tubular network [GO:0071782]; sarcoplasmic reticulum membrane [GO:0033017]	0	0.515834	0	0.418421	0.0974129
23.8113	23.6061	23.7107	21.4876	21.7979	22.1061	-1.91217	0.16785				-1		2	2	2	10	10	10	21.943	0	4.1812	52319000	8	0	sp|O14925|TIM23_HUMAN	sp|O14925|TIM23_HUMAN	174	O14925	mitochondrial inner membrane [GO:0005743]; mitochondrial intermembrane space [GO:0005758]; mitochondrion [GO:0005739]; TIM23 mitochondrial import inner membrane translocase complex [GO:0005744]	0	0.515834	0	0.418421	0.0974129
28.2297	28.1819	28.1815	25.7742	26.6867	26.3915	-1.91357	0.16645				-1		17	17	17	48.6	48.6	48.6	44.172	0	135.04	1177100000	89	0	sp|P62333|PRS10_HUMAN	sp|P62333|PRS10_HUMAN	1380	P62333	cytosol [GO:0005829]; cytosolic proteasome complex [GO:0031597]; extracellular exosome [GO:0070062]; inclusion body [GO:0016234]; membrane [GO:0016020]; nucleoplasm [GO:0005654]; nucleus [GO:0005634]; proteasome accessory complex [GO:0022624]; proteasome complex [GO:0000502]; synaptic vesicle [GO:0008021]	1	0.516538	0	0.418421	0.0981166
21.52	23.7027	21.9431	21.3787	20.0209	20.0223	-1.91463	0.165383				-1		2	2	2	4.5	4.5	4.5	64.117	0	8.4823	25548000	5	0	sp|Q9Y4X5|ARI1_HUMAN	sp|Q9Y4X5|ARI1_HUMAN	3222	Q9Y4X5	Cajal body [GO:0015030]; cytoplasm [GO:0005737]; cytosol [GO:0005829]; Lewy body [GO:0097413]; nuclear body [GO:0016604]; nucleoplasm [GO:0005654]; nucleus [GO:0005634]; ubiquitin ligase complex [GO:0000151]	1	0.517241	0	0.418421	0.0988203
26.1482	26.2424	26.5242	24.237	24.2278	24.7039	-1.91537	0.16465				-1		14	14	14	20.8	20.8	20.8	87.996	0	73.92	317010000	46	0	sp|Q9UGP8|SEC63_HUMAN	sp|Q9UGP8|SEC63_HUMAN	3028	Q9UGP8	endoplasmic reticulum [GO:0005783]; membrane [GO:0016020]; Sec62/Sec63 complex [GO:0031207]	0	0.517241	0	0.418421	0.0988203
26.1166	26.253	26.3678	24.1642	24.3863	24.4356	-1.9171	0.162917				-1		10	10	10	22.2	22.2	22.2	51.852	0	58.437	302750000	48	0	sp|Q8TBC4|UBA3_HUMAN	sp|Q8TBC4|UBA3_HUMAN	2251	Q8TBC4	cytosol [GO:0005829]; nucleus [GO:0005634]; protein-containing complex [GO:0032991]	1	0.517945	0	0.418421	0.0995241
26.6697	26.2682	26.4089	24.4807	24.098	25.0133	-1.91827	0.16175				-1		11	11	11	24.8	24.8	24.8	51.691	0	36.067	351900000	46	0	sp|P63151|2ABA_HUMAN;sp|Q00005|2ABB_HUMAN;sp|Q9Y2T4|2ABG_HUMAN;sp|Q66LE6|2ABD_HUMAN	sp|P63151|2ABA_HUMAN	1425	P63151	cytosol [GO:0005829]; glutamatergic synapse [GO:0098978]; nucleoplasm [GO:0005654]; protein phosphatase type 2A complex [GO:0000159]; protein serine/threonine phosphatase complex [GO:0008287]	1	0.518649	0	0.418421	0.100228
27.1276	26.2797	26.4532	24.9662	24.9167	24.2173	-1.9201	0.159917				-1		12	12	12	31.3	31.3	31.3	56.5	0	32.768	403920000	33	0	sp|P21281|VATB2_HUMAN;sp|P15313|VATB1_HUMAN	sp|P21281|VATB2_HUMAN	790	P21281	apical plasma membrane [GO:0016324]; clathrin-coated vesicle membrane [GO:0030665]; cytoplasm [GO:0005737]; cytosol [GO:0005829]; extracellular exosome [GO:0070062]; extrinsic component of synaptic vesicle membrane [GO:0098850]; lysosomal membrane [GO:0005765]; melanosome [GO:0042470]; microvillus [GO:0005902]; plasma membrane [GO:0005886]; ruffle [GO:0001726]; vacuolar proton-transporting V-type ATPase, V1 domain [GO:0000221]	1	0.519353	0	0.418421	0.100932
26.4201	26.5966	26.6934	24.4446	24.8631	24.6394	-1.921	0.159017				-1		8	8	8	36.6	36.6	36.6	22.487	0	41.074	379270000	41	0	sp|Q92522|H1X_HUMAN	sp|Q92522|H1X_HUMAN	2314	Q92522	chromosome [GO:0005694]; nucleolus [GO:0005730]; nucleoplasm [GO:0005654]; nucleosome [GO:0000786]; nucleus [GO:0005634]	0	0.519353	1	0.419737	0.0996157
25.3857	25.6093	25.9498	23.3395	23.798	24.0386	-1.9229	0.157117				-1		9	9	9	19.8	19.8	19.8	62.094	0	27.193	202270000	31	0	sp|P19525|E2AK2_HUMAN	sp|P19525|E2AK2_HUMAN	770	P19525	cytoplasm [GO:0005737]; cytosol [GO:0005829]; membrane [GO:0016020]; nucleoplasm [GO:0005654]; nucleus [GO:0005634]; perinuclear region of cytoplasm [GO:0048471]; ribosome [GO:0005840]	1	0.520056	0	0.419737	0.100319
27.9645	28.399	28.2135	26.04	26.1964	26.5703	-1.92343	0.156583				-1		16	16	16	46	46	46	42.945	0	78.161	1172600000	61	0	sp|Q9UNM6|PSD13_HUMAN	sp|Q9UNM6|PSD13_HUMAN	3105	Q9UNM6	cytosol [GO:0005829]; extracellular region [GO:0005576]; ficolin-1-rich granule lumen [GO:1904813]; membrane [GO:0016020]; nucleoplasm [GO:0005654]; nucleus [GO:0005634]; proteasome accessory complex [GO:0022624]; proteasome complex [GO:0000502]; proteasome regulatory particle [GO:0005838]; proteasome regulatory particle, lid subcomplex [GO:0008541]; secretory granule lumen [GO:0034774]; synaptic vesicle [GO:0008021]	1	0.52076	0	0.419737	0.101023
28.0495	28.4187	28.1204	26.1358	26.4644	26.2157	-1.92423	0.155783				-1		17	17	17	52.4	52.4	52.4	44.868	0	120.52	1172700000	83	0	sp|P31689|DNJA1_HUMAN	sp|P31689|DNJA1_HUMAN	930	P31689	cytoplasmic side of endoplasmic reticulum membrane [GO:0098554]; cytosol [GO:0005829]; extracellular exosome [GO:0070062]; membrane [GO:0016020]; microtubule cytoskeleton [GO:0015630]; mitochondrion [GO:0005739]; nucleus [GO:0005634]; perinuclear region of cytoplasm [GO:0048471]	1	0.521464	0	0.419737	0.101727
25.0984	25.7666	25.4532	21.4271	24.1651	24.9511	-1.92497	0.15505				-1		3	3	3	37.5	37.5	37.5	10.403	0	10.595	193010000	15	0	sp|O95777|LSM8_HUMAN	sp|O95777|LSM8_HUMAN	463	O95777	Lsm2-8 complex [GO:0120115]; nucleoplasm [GO:0005654]; nucleus [GO:0005634]; precatalytic spliceosome [GO:0071011]; spliceosomal complex [GO:0005681]; U2-type precatalytic spliceosome [GO:0071005]; U4/U6 snRNP [GO:0071001]; U4/U6 x U5 tri-snRNP complex [GO:0046540]; U4atac/U6atac snRNP [GO:0071002]; U4atac/U6atac x U5 tri-snRNP complex [GO:0071009]; U6 snRNP [GO:0005688]; U6atac snRNP [GO:0005691]	0	0.521464	1	0.421053	0.100411
28.869	28.6765	29.2892	27.0664	26.8449	27.146	-1.9258	0.154217				-1		22	22	22	50.8	50.8	50.8	51.109	0	159.51	1985000000	112	0	sp|P41091|IF2G_HUMAN;sp|Q2VIR3|IF2GL_HUMAN	sp|P41091|IF2G_HUMAN;sp|Q2VIR3|IF2GL_HUMAN	1028	P41091	cytoplasm [GO:0005737]; cytosol [GO:0005829]; eukaryotic translation initiation factor 2 complex [GO:0005850]; extracellular exosome [GO:0070062]	1	0.522167	0	0.421053	0.101115
22.221	22.0344	22.3198	19.8856	20.7861	20.1243	-1.9264	0.153617				-1		2	2	2	8.5	8.5	8.5	22.109	0.0013932	3.381	18339000	5	0	sp|Q7LBR1|CHM1B_HUMAN	sp|Q7LBR1|CHM1B_HUMAN	2066	Q7LBR1	amphisome membrane [GO:1904930]; autophagosome membrane [GO:0000421]; cytosol [GO:0005829]; endosome membrane [GO:0010008]; ESCRT III complex [GO:0000815]; extracellular exosome [GO:0070062]; kinetochore [GO:0000776]; kinetochore microtubule [GO:0005828]; lysosomal membrane [GO:0005765]; membrane coat [GO:0030117]; midbody [GO:0030496]; multivesicular body membrane [GO:0032585]; nuclear pore [GO:0005643]; plasma membrane [GO:0005886]	1	0.522871	0	0.421053	0.101819
26.1561	26.1527	26.2968	24.3438	24.1604	24.3222	-1.9264	0.153617				-1		18	18	18	16.5	16.5	16.5	153.94	0	60.346	292830000	59	0	sp|P49790|NU153_HUMAN	sp|P49790|NU153_HUMAN	1147	P49790	membrane [GO:0016020]; nuclear envelope [GO:0005635]; nuclear inclusion body [GO:0042405]; nuclear membrane [GO:0031965]; nuclear periphery [GO:0034399]; nuclear pore [GO:0005643]; nuclear pore nuclear basket [GO:0044615]; nucleoplasm [GO:0005654]; nucleus [GO:0005634]	0	0.522871	1	0.422368	0.100503
28.6351	28.6938	28.6424	26.5136	26.8895	26.7868	-1.92713	0.152883				-1		26	26	24	47.7	47.7	43.3	66.69	0	185.15	1606000000	128	0	sp|P17812|PYRG1_HUMAN	sp|P17812|PYRG1_HUMAN	745	P17812	chromatin [GO:0000785]; chromosome [GO:0005694]; cytoophidium [GO:0097268]; cytoplasm [GO:0005737]; cytosol [GO:0005829]; membrane [GO:0016020]; nucleus [GO:0005634]	1	0.523575	0	0.422368	0.101207
28.304	28.386	28.3164	26.1511	26.3257	26.7425	-1.92903	0.150983				-1		16	16	16	53.8	53.8	53.8	34.293	0	96.901	1287300000	65	0	sp|Q16836|HCDH_HUMAN	sp|Q16836|HCDH_HUMAN	1884	Q16836	cytoplasm [GO:0005737]; mitochondrial matrix [GO:0005759]; mitochondrion [GO:0005739]	0	0.523575	0	0.422368	0.101207
25.3471	25.7446	25.92	23.7406	23.6987	23.7852	-1.92907	0.15095				-1		17	17	17	17.2	17.2	17.2	131.7	0	37.262	204480000	37	0	sp|O43847|NRDC_HUMAN	sp|O43847|NRDC_HUMAN	273	O43847	cell surface [GO:0009986]; cytosol [GO:0005829]; dendrite [GO:0030425]; mitochondrial matrix [GO:0005759]; mitochondrion [GO:0005739]	1	0.524279	0	0.422368	0.10191
21.9771	21.7129	21.8175	19.3361	19.9831	20.3987	-1.92987	0.15015				-1		2	2	2	7	7	7	34.281	0.0017259	3.2234	12960000	2	1	sp|Q13371|PHLP_HUMAN	sp|Q13371|PHLP_HUMAN	1646	Q13371	cilium [GO:0005929]; cytoplasm [GO:0005737]; cytosol [GO:0005829]	1	0.524982	0	0.422368	0.102614
32.7135	32.8647	32.8877	30.894	30.8102	30.9706	-1.93037	0.14965				-1		76	76	76	63	63	63	113.08	0	323.31	2.8793e+10	680	0	sp|P09874|PARP1_HUMAN	sp|P09874|PARP1_HUMAN	626	P09874	chromatin [GO:0000785]; chromosome [GO:0005694]; chromosome, telomeric region [GO:0000781]; cytoplasm [GO:0005737]; cytosol [GO:0005829]; fibrillar center [GO:0001650]; membrane [GO:0016020]; mitochondrion [GO:0005739]; nuclear body [GO:0016604]; nuclear envelope [GO:0005635]; nuclear replication fork [GO:0043596]; nucleolus [GO:0005730]; nucleoplasm [GO:0005654]; nucleus [GO:0005634]; protein-containing complex [GO:0032991]; protein-DNA complex [GO:0032993]; site of DNA damage [GO:0090734]; site of double-strand break [GO:0035861]; transcription regulator complex [GO:0005667]	1	0.525686	0	0.422368	0.103318
29.0891	28.831	29.3546	27.0357	27.1708	27.2767	-1.9305	0.149517				-1		14	14	14	70	70	70	23.489	0	323.31	2186300000	84	0	sp|P51149|RAB7A_HUMAN	sp|P51149|RAB7A_HUMAN	1178	P51149	autophagosome membrane [GO:0000421]; cytoplasmic vesicle [GO:0031410]; cytosol [GO:0005829]; endosome membrane [GO:0010008]; extracellular exosome [GO:0070062]; late endosome [GO:0005770]; late endosome membrane [GO:0031902]; lipid droplet [GO:0005811]; lysosomal membrane [GO:0005765]; lysosome [GO:0005764]; melanosome membrane [GO:0033162]; mitochondrial membrane [GO:0031966]; mitochondrion [GO:0005739]; phagocytic vesicle [GO:0045335]; phagocytic vesicle membrane [GO:0030670]; plasma membrane [GO:0005886]; protein-containing complex [GO:0032991]; secretory granule membrane [GO:0030667]	1	0.52639	0	0.422368	0.104021
29.1972	29.1451	28.452	27.1761	26.5154	27.3089	-1.9313	0.148717				-1		4	4	4	37.4	37.4	37.4	13.015	0	80.141	1990200000	24	0	sp|P62854|RS26_HUMAN;sp|Q5JNZ5|RS26L_HUMAN	sp|P62854|RS26_HUMAN;sp|Q5JNZ5|RS26L_HUMAN	1400	P62854	cytoplasm [GO:0005737]; cytoplasmic side of rough endoplasmic reticulum membrane [GO:0098556]; cytosol [GO:0005829]; cytosolic small ribosomal subunit [GO:0022627]; endoplasmic reticulum [GO:0005783]; extracellular exosome [GO:0070062]; membrane [GO:0016020]; nucleolus [GO:0005730]; nucleoplasm [GO:0005654]; ribosome [GO:0005840]; rough endoplasmic reticulum [GO:0005791]; small ribosomal subunit [GO:0015935]	1	0.527094	0	0.422368	0.104725
24.3773	23.9508	22.375	21.724	22.3934	20.7911	-1.93153	0.148483				-1		4	4	4	9.6	9.6	9.6	60.547	0	10.666	54234000	6	0	sp|Q49A26|GLYR1_HUMAN	sp|Q49A26|GLYR1_HUMAN	1906	Q49A26	chromatin [GO:0000785]; chromosome [GO:0005694]; nucleoplasm [GO:0005654]; nucleosome [GO:0000786]; nucleus [GO:0005634]	0	0.527094	1	0.423684	0.103409
26.4447	26.3861	26.4641	24.4349	24.4504	24.6144	-1.93173	0.148283				-1		12	12	12	34	34	34	46.268	0	47.525	342900000	45	0	sp|Q9BT78|CSN4_HUMAN	sp|Q9BT78|CSN4_HUMAN	2602	Q9BT78	COP9 signalosome [GO:0008180]; cytoplasm [GO:0005737]; cytosol [GO:0005829]; nuclear speck [GO:0016607]; nucleoplasm [GO:0005654]; nucleus [GO:0005634]; synaptic vesicle [GO:0008021]	1	0.527797	0	0.423684	0.104113
28.8069	29.039	29.0628	26.9614	26.9197	27.2319	-1.9319	0.148117				-1		8	8	8	31.1	31.1	31.1	23.466	0	58.499	1997200000	69	0	sp|P84098|RL19_HUMAN	sp|P84098|RL19_HUMAN	1485	P84098	cytoplasm [GO:0005737]; cytosol [GO:0005829]; cytosolic large ribosomal subunit [GO:0022625]; cytosolic ribosome [GO:0022626]; focal adhesion [GO:0005925]; membrane [GO:0016020]; nucleolus [GO:0005730]; synapse [GO:0045202]	1	0.528501	0	0.423684	0.104817
27.2285	27.5141	27.5284	25.6641	25.3125	25.4982	-1.93207	0.14795				-1		19	19	16	27.2	27.2	23	97.717	0	99.837	684750000	84	0	sp|Q9Y678|COPG1_HUMAN	sp|Q9Y678|COPG1_HUMAN	3251	Q9Y678	COPI vesicle coat [GO:0030126]; cytosol [GO:0005829]; endoplasmic reticulum [GO:0005783]; endoplasmic reticulum membrane [GO:0005789]; endoplasmic reticulum-Golgi intermediate compartment [GO:0005793]; Golgi apparatus [GO:0005794]; Golgi membrane [GO:0000139]; transport vesicle [GO:0030133]	1	0.529205	0	0.423684	0.105521
30.0084	30.3526	30.2649	28.281	28.2155	28.3321	-1.93243	0.147583				-1		29	29	29	63.5	63.5	63.5	47.517	0	323.31	4717000000	187	0	sp|P00505|AATM_HUMAN	sp|P00505|AATM_HUMAN	492	P00505	extracellular exosome [GO:0070062]; mitochondrial matrix [GO:0005759]; mitochondrion [GO:0005739]; plasma membrane [GO:0005886]	0	0.529205	0	0.423684	0.105521
21.6066	21.6345	22.8206	19.8299	19.6785	20.7556	-1.93257	0.14745				-1		3	2	2	4.5	3.4	3.4	70.383	0.0017247	3.2171	13857000	3	3	sp|Q9UJY5|GGA1_HUMAN	sp|Q9UJY5|GGA1_HUMAN	3065	Q9UJY5	cytosol [GO:0005829]; early endosome [GO:0005769]; early endosome membrane [GO:0031901]; endosome membrane [GO:0010008]; Golgi apparatus [GO:0005794]; membrane [GO:0016020]; protein-containing complex [GO:0032991]; trans-Golgi network [GO:0005802]	1	0.529909	0	0.423684	0.106224
22.3738	22.7381	22.5289	19.4347	21.0401	21.3652	-1.9336	0.146417				-1		2	2	2	10.3	10.3	10.3	20.874	0.0079567	2.2445	24049000	4	0	sp|Q8WUX2|CHAC2_HUMAN	sp|Q8WUX2|CHAC2_HUMAN	2285	Q8WUX2	cytosol [GO:0005829]	1	0.530612	0	0.423684	0.106928
30.0643	30.1187	30.2586	28.1014	28.3784	28.1603	-1.93383	0.146183				-1		22	22	22	47	47	47	47.716	0	271.17	4509900000	174	0	sp|P23526|SAHH_HUMAN	sp|P23526|SAHH_HUMAN	821	P23526	cytosol [GO:0005829]; endoplasmic reticulum [GO:0005783]; extracellular exosome [GO:0070062]; melanosome [GO:0042470]; nucleus [GO:0005634]	1	0.531316	0	0.423684	0.107632
29.9495	30.2414	30.3098	28.0343	28.3457	28.3163	-1.9348	0.145217				-1		17	17	17	46.1	46.1	46.1	34.362	0	205.54	4587200000	188	0	sp|P46777|RL5_HUMAN	sp|P46777|RL5_HUMAN	1080	P46777	cytoplasm [GO:0005737]; cytosol [GO:0005829]; cytosolic large ribosomal subunit [GO:0022625]; cytosolic ribosome [GO:0022626]; endoplasmic reticulum [GO:0005783]; extracellular exosome [GO:0070062]; focal adhesion [GO:0005925]; membrane [GO:0016020]; nucleolus [GO:0005730]; nucleoplasm [GO:0005654]; nucleus [GO:0005634]; protein-containing complex [GO:0032991]; ribonucleoprotein complex [GO:1990904]	1	0.53202	0	0.423684	0.108335
22.3878	20.907	22.4646	19.4233	20.1939	20.3345	-1.9359	0.144117				-1		2	2	2	3.8	3.8	3.8	64.706	0	4.264	16467000	3	0	sp|P41214|EIF2D_HUMAN	sp|P41214|EIF2D_HUMAN	1029	P41214	cytoplasm [GO:0005737]; cytosol [GO:0005829]	1	0.532723	0	0.423684	0.109039
25.5815	25.6404	25.9159	23.5265	24.2116	23.5906	-1.93637	0.14365				-1		14	14	14	9.9	9.9	9.9	206.8	0	44.29	209970000	44	0	sp|P55196|AFAD_HUMAN	sp|P55196|AFAD_HUMAN	1261	P55196	adherens junction [GO:0005912]; cell junction [GO:0030054]; cell-cell contact zone [GO:0044291]; cell-cell junction [GO:0005911]; cytosol [GO:0005829]; nucleoplasm [GO:0005654]; plasma membrane [GO:0005886]; pore complex [GO:0046930]; tight junction [GO:0070160]	1	0.533427	0	0.423684	0.109743
25.0869	25.2738	25.0645	23.0737	23.3561	23.186	-1.93647	0.14355				-1		8	8	8	14.4	14.4	14.4	66.755	0	22.051	140400000	29	0	sp|Q96RS6|NUDC1_HUMAN	sp|Q96RS6|NUDC1_HUMAN	2504	Q96RS6	cytosol [GO:0005829]; nucleoplasm [GO:0005654]	1	0.534131	0	0.423684	0.110447
25.7323	25.7159	25.9169	23.8647	23.8592	23.8315	-1.93657	0.14345				-1		12	12	12	18.6	18.6	18.6	70.182	0	34.501	219630000	54	0	sp|Q9UBU9|NXF1_HUMAN	sp|Q9UBU9|NXF1_HUMAN	3013	Q9UBU9	cytoplasm [GO:0005737]; cytoplasmic stress granule [GO:0010494]; cytosol [GO:0005829]; nuclear envelope [GO:0005635]; nuclear inclusion body [GO:0042405]; nuclear pore [GO:0005643]; nuclear RNA export factor complex [GO:0042272]; nuclear speck [GO:0016607]; nucleoplasm [GO:0005654]; nucleus [GO:0005634]	1	0.534835	0	0.423684	0.11115
28.9873	28.9655	28.9242	27.1455	26.8741	27.0442	-1.93773	0.142283				-1		33	33	33	58.8	58.8	58.8	60.977	0	209.51	1975600000	162	0	sp|O43242|PSMD3_HUMAN	sp|O43242|PSMD3_HUMAN	227	O43242	cytosol [GO:0005829]; extracellular exosome [GO:0070062]; extracellular region [GO:0005576]; ficolin-1-rich granule lumen [GO:1904813]; membrane [GO:0016020]; nucleoplasm [GO:0005654]; nucleus [GO:0005634]; proteasome accessory complex [GO:0022624]; proteasome complex [GO:0000502]; proteasome regulatory particle, lid subcomplex [GO:0008541]; secretory granule lumen [GO:0034774]; synaptic vesicle [GO:0008021]	1	0.535538	0	0.423684	0.111854
22.5305	22.943	23.1316	20.8322	20.9225	21.0354	-1.93833	0.141683				-1		2	2	2	3.9	3.9	3.9	67.568	0	5.0712	29315000	5	0	sp|P61764|STXB1_HUMAN	sp|P61764|STXB1_HUMAN	1344	P61764	axon [GO:0030424]; cytoplasm [GO:0005737]; cytosol [GO:0005829]; extracellular exosome [GO:0070062]; mitochondrion [GO:0005739]; perinuclear region of cytoplasm [GO:0048471]; plasma membrane [GO:0005886]; platelet alpha granule [GO:0031091]; postsynapse [GO:0098794]; presynapse [GO:0098793]; protein-containing complex [GO:0032991]; secretory granule [GO:0030141]	1	0.536242	0	0.423684	0.112558
27.2353	27.2521	27.0232	24.9435	25.6952	25.0524	-1.93983	0.140183				-1		3	3	3	39.4	39.4	39.4	10.918	0	36.593	575610000	16	0	sp|P56134|ATPK_HUMAN	sp|P56134|ATPK_HUMAN	1273	P56134	mitochondrial inner membrane [GO:0005743]; mitochondrion [GO:0005739]; proton-transporting ATP synthase complex [GO:0045259]	0	0.536242	0	0.423684	0.112558
26.5949	26.837	26.4321	24.6227	24.7992	24.6211	-1.94033	0.139683				-1		11	11	11	28.1	28.1	28.1	46.971	0	36.52	392610000	49	0	sp|Q9BS26|ERP44_HUMAN	sp|Q9BS26|ERP44_HUMAN	2594	Q9BS26	cell surface [GO:0009986]; endoplasmic reticulum lumen [GO:0005788]; endoplasmic reticulum membrane [GO:0005789]; endoplasmic reticulum-Golgi intermediate compartment [GO:0005793]; extracellular exosome [GO:0070062]; extracellular region [GO:0005576]; specific granule lumen [GO:0035580]	0	0.536242	0	0.423684	0.112558
27.032	27.4994	27.2266	25.2019	25.5598	25.1727	-1.9412	0.138817				-1		24	24	24	13.4	13.4	13.4	208.73	0	100.79	609880000	99	0	sp|P51610|HCFC1_HUMAN;sp|Q9Y5Z7|HCFC2_HUMAN	sp|P51610|HCFC1_HUMAN	1190	P51610	cytoplasm [GO:0005737]; histone acetyltransferase complex [GO:0000123]; histone methyltransferase complex [GO:0035097]; membrane [GO:0016020]; MLL1 complex [GO:0071339]; MLL1/2 complex [GO:0044665]; neuronal cell body [GO:0043025]; NSL complex [GO:0044545]; nucleoplasm [GO:0005654]; nucleus [GO:0005634]; protein-containing complex [GO:0032991]; Set1C/COMPASS complex [GO:0048188]	0	0.536242	1	0.425	0.111242
26.0278	26.1113	26.2357	24.0731	23.9922	24.4839	-1.94187	0.13815				-1		15	15	14	22.1	22.1	20.9	97.016	0	62.885	277720000	46	0	sp|P11171|EPB41_HUMAN	sp|P11171|EPB41_HUMAN	655	P11171	basolateral plasma membrane [GO:0016323]; cell cortex [GO:0005938]; cortical cytoskeleton [GO:0030863]; cytoskeleton [GO:0005856]; cytosol [GO:0005829]; intercellular bridge [GO:0045171]; mitotic spindle [GO:0072686]; nucleus [GO:0005634]; plasma membrane [GO:0005886]; protein-containing complex [GO:0032991]; spectrin-associated cytoskeleton [GO:0014731]	1	0.536946	0	0.425	0.111946
25.2275	24.6813	25.5502	22.5994	22.652	24.3805	-1.94237	0.13765				-1		8	5	4	42.3	27.4	24.2	23.707	0	13.273	150110000	18	0	sp|P61020|RAB5B_HUMAN	sp|P61020|RAB5B_HUMAN	1316	P61020	early endosome [GO:0005769]; early endosome membrane [GO:0031901]; endocytic vesicle [GO:0030139]; endosome [GO:0005768]; extracellular exosome [GO:0070062]; melanosome [GO:0042470]; membrane [GO:0016020]; plasma membrane [GO:0005886]; secretory granule membrane [GO:0030667]; synaptic vesicle membrane [GO:0030672]	0	0.536946	0	0.425	0.111946
22.5387	22.7519	23.0835	20.7902	21.7154	20.0406	-1.94263	0.137383				-1		2	2	2	4.7	4.7	4.7	59.844	0	7.0439	28380000	6	0	sp|Q9UHY1|NRBP_HUMAN	sp|Q9UHY1|NRBP_HUMAN	3046	Q9UHY1	cell cortex [GO:0005938]; cytosol [GO:0005829]; endomembrane system [GO:0012505]; lamellipodium [GO:0030027]; nucleoplasm [GO:0005654]; perinuclear region of cytoplasm [GO:0048471]	1	0.53765	0	0.425	0.11265
22.1346	22.7115	22.5231	19.1448	21.8668	20.5269	-1.94357	0.13645				-1		5	5	5	11.9	11.9	11.9	58.281	0	7.34	23414000	7	0	sp|Q9C0B1|FTO_HUMAN	sp|Q9C0B1|FTO_HUMAN	2688	Q9C0B1	cytoplasm [GO:0005737]; cytosol [GO:0005829]; nuclear speck [GO:0016607]; nucleoplasm [GO:0005654]; nucleus [GO:0005634]	1	0.538353	0	0.425	0.113353
25.4147	26.5955	26.1221	23.813	24.5352	23.9528	-1.94377	0.13625				-1		13	13	13	29.9	29.9	29.9	51.466	0	81.274	274450000	35	0	sp|O95232|LC7L3_HUMAN	sp|O95232|LC7L3_HUMAN	429	O95232	nuclear speck [GO:0016607]; nucleoplasm [GO:0005654]; nucleus [GO:0005634]; U1 snRNP [GO:0005685]; U2-type prespliceosome [GO:0071004]	0	0.538353	1	0.426316	0.112037
22.7901	24.0035	24.4104	21.7953	21.9186	21.656	-1.9447	0.135317				-1		3	3	3	18.6	18.6	18.6	23.598	0	15.637	57277000	10	0	sp|Q9HCN8|SDF2L_HUMAN	sp|Q9HCN8|SDF2L_HUMAN	2817	Q9HCN8	endoplasmic reticulum [GO:0005783]; endoplasmic reticulum chaperone complex [GO:0034663]; endoplasmic reticulum lumen [GO:0005788]; membrane [GO:0016020]; protein folding chaperone complex [GO:0101031]	0	0.538353	0	0.426316	0.112037
23.2926	22.7526	23.2957	20.9133	20.7533	21.839	-1.9451	0.134917				-1		3	3	3	3.5	3.5	3.5	113.68	0	4.5188	35132000	5	0	sp|O75150|BRE1B_HUMAN	sp|O75150|BRE1B_HUMAN	327	O75150	BRE1 E3 ubiquitin ligase complex [GO:1990352]; HULC complex [GO:0033503]; membrane [GO:0016020]; nucleoplasm [GO:0005654]; nucleus [GO:0005634]; ubiquitin ligase complex [GO:0000151]	0	0.538353	1	0.427632	0.110722
26.9286	27.1427	27.0929	24.8627	25.181	25.285	-1.94517	0.13485				-1		12	12	12	36.4	36.4	36.4	45.476	0	59.046	528480000	48	0	sp|Q99986|VRK1_HUMAN	sp|Q99986|VRK1_HUMAN	2563	Q99986	Cajal body [GO:0015030]; chromatin [GO:0000785]; cytoplasm [GO:0005737]; cytosol [GO:0005829]; Golgi stack [GO:0005795]; nucleoplasm [GO:0005654]; nucleus [GO:0005634]	1	0.539057	0	0.427632	0.111425
29.4598	29.6102	29.671	27.6076	27.7026	27.5941	-1.94557	0.13445				-1		42	42	37	42.9	42.9	39.2	112.89	0	323.31	3038300000	259	0	sp|P05023|AT1A1_HUMAN;sp|P13637|AT1A3_HUMAN;sp|P50993|AT1A2_HUMAN;sp|Q13733|AT1A4_HUMAN;sp|P20648|ATP4A_HUMAN	sp|P05023|AT1A1_HUMAN	540	P05023	apical plasma membrane [GO:0016324]; axon [GO:0030424]; basolateral plasma membrane [GO:0016323]; endoplasmic reticulum [GO:0005783]; extracellular exosome [GO:0070062]; extracellular vesicle [GO:1903561]; Golgi apparatus [GO:0005794]; lateral plasma membrane [GO:0016328]; lysosomal membrane [GO:0005765]; melanosome [GO:0042470]; membrane [GO:0016020]; membrane raft [GO:0045121]; organelle membrane [GO:0031090]; photoreceptor inner segment membrane [GO:0060342]; plasma membrane [GO:0005886]; postsynaptic density [GO:0014069]; protein-containing complex [GO:0032991]; sarcolemma [GO:0042383]; sodium:potassium-exchanging ATPase complex [GO:0005890]; sperm flagellum [GO:0036126]; T-tubule [GO:0030315]	0	0.539057	0	0.427632	0.111425
26.4636	26.1166	25.9764	23.835	24.3578	24.5268	-1.94567	0.13435				-1		10	10	10	36.5	36.5	36.5	37.606	0	29.556	291960000	36	0	sp|Q9Y5K5|UCHL5_HUMAN	sp|Q9Y5K5|UCHL5_HUMAN	3233	Q9Y5K5	cytosol [GO:0005829]; Ino80 complex [GO:0031011]; nucleolus [GO:0005730]; nucleoplasm [GO:0005654]; nucleus [GO:0005634]	1	0.539761	0	0.427632	0.112129
26.5299	26.976	26.9299	24.8306	24.713	25.0552	-1.94567	0.13435				-1		10	10	9	35.9	35.9	31.9	33.637	0	88.788	448940000	54	0	sp|Q96C36|P5CR2_HUMAN	sp|Q96C36|P5CR2_HUMAN	2398	Q96C36	cytoplasm [GO:0005737]; cytosol [GO:0005829]; mitochondrial matrix [GO:0005759]; mitochondrion [GO:0005739]	1	0.540464	0	0.427632	0.112833
23.0473	23	23.235	20.4715	20.8564	22.1148	-1.94653	0.133483				-1		2	2	2	8.9	8.9	8.9	32.334	0.0030272	2.923	34823000	6	0	sp|Q9Y3A4|RRP7A_HUMAN;sp|Q9NSQ0|RRP7B_HUMAN	sp|Q9Y3A4|RRP7A_HUMAN;sp|Q9NSQ0|RRP7B_HUMAN	3180	Q9Y3A4	centrosome [GO:0005813]; cilium [GO:0005929]; CURI complex [GO:0032545]; cytoplasm [GO:0005737]; nucleolus [GO:0005730]; nucleoplasm [GO:0005654]; small-subunit processome [GO:0032040]; UTP-C complex [GO:0034456]	0	0.540464	1	0.428947	0.111517
26.2034	26.2662	26.7056	24.2381	24.4738	24.6237	-1.94653	0.133483				-1		10	10	10	33	33	33	42.621	0	62.918	336360000	27	0	sp|P35237|SPB6_HUMAN;sp|P50452|SPB8_HUMAN	sp|P35237|SPB6_HUMAN	963	P35237	cytoplasm [GO:0005737]; cytosol [GO:0005829]; extracellular exosome [GO:0070062]; extracellular matrix [GO:0031012]; extracellular region [GO:0005576]; ficolin-1-rich granule membrane [GO:0101003]; plasma membrane [GO:0005886]; secretory granule membrane [GO:0030667]; serine protease inhibitor complex [GO:0097180]; tertiary granule membrane [GO:0070821]	1	0.541168	0	0.428947	0.112221
26.9183	26.9326	27.1532	25.0322	25.1442	24.9868	-1.94697	0.13305				-1		19	19	19	40.3	40.3	40.3	61.049	0	70.392	508820000	77	0	sp|P13674|P4HA1_HUMAN	sp|P13674|P4HA1_HUMAN	692	P13674	endoplasmic reticulum [GO:0005783]; endoplasmic reticulum lumen [GO:0005788]; membrane [GO:0016020]; procollagen-proline 4-dioxygenase complex [GO:0016222]	0	0.541168	0	0.428947	0.112221
24.2173	24.6999	24.8191	23.1486	22.5142	22.2318	-1.94723	0.132783				-1		3	3	3	13.3	13.3	13.3	25.65	0	10.21	96571000	16	0	sp|P82930|RT34_HUMAN	sp|P82930|RT34_HUMAN	1472	P82930	mitochondrial inner membrane [GO:0005743]; mitochondrial small ribosomal subunit [GO:0005763]; mitochondrion [GO:0005739]	0	0.541168	0	0.428947	0.112221
29.4652	29.6959	29.8867	27.0734	27.5494	28.5826	-1.94747	0.13255				-1		18	18	18	42.5	42.5	42.5	55.18	0	203.08	3343100000	117	0	sp|Q9UMS4|PRP19_HUMAN	sp|Q9UMS4|PRP19_HUMAN	3095	Q9UMS4	catalytic step 2 spliceosome [GO:0071013]; cytoplasm [GO:0005737]; lipid droplet [GO:0005811]; membrane [GO:0016020]; nuclear speck [GO:0016607]; nucleoplasm [GO:0005654]; nucleus [GO:0005634]; post-mRNA release spliceosomal complex [GO:0071014]; post-spliceosomal complex [GO:0071020]; Prp19 complex [GO:0000974]; site of double-strand break [GO:0035861]; spindle [GO:0005819]; spliceosomal complex [GO:0005681]; U2-type catalytic step 1 spliceosome [GO:0071006]; U2-type catalytic step 2 spliceosome [GO:0071007]	0	0.541168	1	0.430263	0.110905
25.1374	25.1116	24.7844	24.3857	22.6254	22.1772	-1.94837	0.13165				-1		9	9	9	16.9	16.9	16.9	58.687	0	14.799	135190000	20	0	sp|Q08209|PP2BA_HUMAN;sp|P16298|PP2BB_HUMAN;sp|P48454|PP2BC_HUMAN	sp|Q08209|PP2BA_HUMAN	1570	Q08209	calcineurin complex [GO:0005955]; cytoplasm [GO:0005737]; cytosol [GO:0005829]; dendritic spine [GO:0043197]; extrinsic component of plasma membrane [GO:0019897]; nucleoplasm [GO:0005654]; plasma membrane [GO:0005886]; protein serine/threonine phosphatase complex [GO:0008287]; sarcolemma [GO:0042383]; Z disc [GO:0030018]	1	0.541872	0	0.430263	0.111609
26.7764	27.1484	27.1399	24.6795	25.1894	25.3491	-1.9489	0.131117				-1		26	26	26	24.2	24.2	24.2	117.97	0	59.67	519450000	84	0	sp|P14735|IDE_HUMAN	sp|P14735|IDE_HUMAN	711	P14735	basolateral plasma membrane [GO:0016323]; cell surface [GO:0009986]; cytoplasm [GO:0005737]; cytosol [GO:0005829]; cytosolic proteasome complex [GO:0031597]; external side of plasma membrane [GO:0009897]; extracellular exosome [GO:0070062]; extracellular region [GO:0005576]; mitochondrion [GO:0005739]; nucleus [GO:0005634]; peroxisomal matrix [GO:0005782]; peroxisome [GO:0005777]; plasma membrane [GO:0005886]	1	0.542576	0	0.430263	0.112312
23.71	23.3842	24.1833	22.2194	21.6074	21.6038	-1.94897	0.13105				-1		4	4	4	13.4	13.4	13.4	39.42	0	9.0833	54985000	12	0	sp|Q9BQP7|MGME1_HUMAN	sp|Q9BQP7|MGME1_HUMAN	2582	Q9BQP7	mitochondrial matrix [GO:0005759]; mitochondrion [GO:0005739]	0	0.542576	0	0.430263	0.112312
23.4849	23.8505	24.0106	21.4717	21.9141	22.1122	-1.94933	0.130683				-1		3	3	3	20.9	20.9	20.9	19.471	0	9.2312	55160000	11	0	sp|O95989|NUDT3_HUMAN	sp|O95989|NUDT3_HUMAN	474	O95989	cytoplasm [GO:0005737]; cytosol [GO:0005829]; glutamatergic synapse [GO:0098978]; nucleus [GO:0005634]	1	0.543279	0	0.430263	0.113016
23.948	24.0182	24.1955	21.4916	22.5065	22.3156	-1.94933	0.130683				-1		4	4	4	12.5	12.5	12.5	46.712	0	9.0812	66512000	10	0	sp|Q9H974|QTRT2_HUMAN	sp|Q9H974|QTRT2_HUMAN	2784	Q9H974	cytoplasm [GO:0005737]; cytoplasmic side of mitochondrial outer membrane [GO:0032473]; mitochondrial outer membrane [GO:0005741]; mitochondrion [GO:0005739]; transferase complex [GO:1990234]; tRNA-guanine transglycosylase complex [GO:0120507]	0	0.543279	0	0.430263	0.113016
27.4436	27.2346	27.6471	25.51	25.461	25.5031	-1.9504	0.129617				-1		19	19	19	27.4	27.4	27.4	100.18	0	70.681	692160000	64	0	sp|P49756|RBM25_HUMAN	sp|P49756|RBM25_HUMAN	1143	P49756	cytoplasm [GO:0005737]; nuclear speck [GO:0016607]; nucleoplasm [GO:0005654]	0	0.543279	1	0.431579	0.1117
23.3002	23.1492	23.3627	20.563	20.8962	22.5017	-1.9504	0.129617				-1		3	3	3	6.7	6.7	6.7	30.381	0	5.7974	39857000	13	0	sp|Q9UBV8|PEF1_HUMAN	sp|Q9UBV8|PEF1_HUMAN	3015	Q9UBV8	COPII vesicle coat [GO:0030127]; Cul3-RING ubiquitin ligase complex [GO:0031463]; cytoplasm [GO:0005737]; cytosol [GO:0005829]; endoplasmic reticulum [GO:0005783]; extracellular exosome [GO:0070062]; membrane [GO:0016020]	1	0.543983	0	0.431579	0.112404
26.1012	26.2689	26.3735	24.3926	24.0079	24.4793	-1.9546	0.125417				-1		12	7	7	33.3	22.6	22.6	43.439	0	39.552	302070000	31	0	sp|Q02750|MP2K1_HUMAN	sp|Q02750|MP2K1_HUMAN	1524	Q02750	axon [GO:0030424]; cell cortex [GO:0005938]; centrosome [GO:0005813]; ciliary basal body [GO:0036064]; cytoplasm [GO:0005737]; cytosol [GO:0005829]; dendrite cytoplasm [GO:0032839]; early endosome [GO:0005769]; endoplasmic reticulum [GO:0005783]; focal adhesion [GO:0005925]; glutamatergic synapse [GO:0098978]; Golgi apparatus [GO:0005794]; late endosome [GO:0005770]; membrane [GO:0016020]; microtubule [GO:0005874]; mitochondrion [GO:0005739]; nucleus [GO:0005634]; perikaryon [GO:0043204]; perinuclear region of cytoplasm [GO:0048471]; plasma membrane [GO:0005886]; postsynaptic density [GO:0014069]	1	0.544687	0	0.431579	0.113108
27.1853	26.9213	27.6221	25.0023	25.5098	25.3519	-1.9549	0.125117				-1		8	8	8	29.7	29.7	29.7	35.348	0	70.225	610470000	46	0	sp|Q13155|AIMP2_HUMAN	sp|Q13155|AIMP2_HUMAN	1626	Q13155	aminoacyl-tRNA synthetase multienzyme complex [GO:0017101]; cytoplasm [GO:0005737]; cytosol [GO:0005829]; membrane [GO:0016020]; nucleus [GO:0005634]	1	0.545391	0	0.431579	0.113812
29.0017	29.0914	28.9215	26.9315	27.1168	27.0979	-1.95613	0.123883				-1		37	37	37	52.9	52.9	52.9	81.307	0	257.19	2035100000	180	0	sp|P33993|MCM7_HUMAN	sp|P33993|MCM7_HUMAN	951	P33993	chromatin [GO:0000785]; chromosome, telomeric region [GO:0000781]; CMG complex [GO:0071162]; MCM complex [GO:0042555]; membrane [GO:0016020]; nucleoplasm [GO:0005654]; nucleus [GO:0005634]	0	0.545391	1	0.432895	0.112496
23.5735	23.6237	23.7089	21.2068	22.1954	21.634	-1.95663	0.123383				-1		3	3	3	13	13	13	34.6	0	5.7647	49598000	6	0	sp|Q9NVA1|UQCC1_HUMAN	sp|Q9NVA1|UQCC1_HUMAN	2904	Q9NVA1	Cbp3p-Cbp6 complex [GO:0061671]; cytoplasmic vesicle [GO:0031410]; mitochondrial inner membrane [GO:0005743]; mitochondrion [GO:0005739]	0	0.545391	0	0.432895	0.112496
26.3991	26.2706	26.3715	24.6087	24.065	24.4959	-1.9572	0.122817				-1		10	10	10	38	38	38	35.206	0	30.513	323060000	43	0	sp|Q08257|QOR_HUMAN	sp|Q08257|QOR_HUMAN	1572	Q08257	cytosol [GO:0005829]; extracellular exosome [GO:0070062]; mitochondrion [GO:0005739]	1	0.546094	0	0.432895	0.1132
27.7678	27.9996	28.0141	25.6036	26.0862	26.2197	-1.95733	0.122683				-1		22	22	22	22.8	22.8	22.8	121	0	79.796	968340000	107	0	sp|P27816|MAP4_HUMAN	sp|P27816|MAP4_HUMAN	871	P27816	axon [GO:0030424]; axoneme [GO:0005930]; ciliary basal body [GO:0036064]; cilium [GO:0005929]; microtubule [GO:0005874]; microtubule associated complex [GO:0005875]; microtubule cytoskeleton [GO:0015630]; microtubule organizing center [GO:0005815]; mitotic spindle [GO:0072686]	0	0.546094	0	0.432895	0.1132
27.5868	27.3954	27.656	25.5701	25.2415	25.9543	-1.95743	0.122583				-1		30	30	30	29.5	29.5	29.5	128.3	0	88.804	744110000	91	0	sp|Q93009|UBP7_HUMAN	sp|Q93009|UBP7_HUMAN	2358	Q93009	chromosome [GO:0005694]; cytoplasm [GO:0005737]; cytosol [GO:0005829]; nuclear body [GO:0016604]; nucleoplasm [GO:0005654]; nucleus [GO:0005634]; peptidase complex [GO:1905368]; PML body [GO:0016605]; protein-containing complex [GO:0032991]; ubiquitin ligase complex [GO:0000151]	1	0.546798	0	0.432895	0.113903
25.7573	26.2673	26.3013	23.8729	24.3369	24.2431	-1.95767	0.12235				-1		18	18	18	23.8	23.8	23.8	87.156	0	77.6	276590000	49	0	sp|Q9Y263|PLAP_HUMAN	sp|Q9Y263|PLAP_HUMAN	3136	Q9Y263	ATPase complex [GO:1904949]; cytoplasm [GO:0005737]; cytoplasmic ubiquitin ligase complex [GO:0000153]; cytosol [GO:0005829]; extracellular exosome [GO:0070062]; nucleoplasm [GO:0005654]; nucleus [GO:0005634]; plasma membrane [GO:0005886]; synapse [GO:0045202]	1	0.547502	0	0.432895	0.114607
27.1999	27.0739	27.4855	25.4735	25.1445	25.2682	-1.9577	0.122317				-1		14	14	14	39.7	39.7	39.7	47.707	0	69.052	607430000	64	0	sp|Q9GZL7|WDR12_HUMAN	sp|Q9GZL7|WDR12_HUMAN	2693	Q9GZL7	nucleolus [GO:0005730]; nucleoplasm [GO:0005654]; PeBoW complex [GO:0070545]; preribosome, large subunit precursor [GO:0030687]	0	0.547502	1	0.434211	0.113291
30.0318	30.2181	29.664	27.8232	28.185	28.0318	-1.95797	0.12205				-1		9	9	9	43.1	43.1	43.1	21.634	0	205.77	4014500000	66	0	sp|Q07020|RL18_HUMAN	sp|Q07020|RL18_HUMAN	1558	Q07020	cytoplasm [GO:0005737]; cytosol [GO:0005829]; cytosolic large ribosomal subunit [GO:0022625]; cytosolic ribosome [GO:0022626]; endoplasmic reticulum [GO:0005783]; focal adhesion [GO:0005925]; membrane [GO:0016020]; nucleus [GO:0005634]; rough endoplasmic reticulum [GO:0005791]	1	0.548205	0	0.434211	0.113995
21.2274	21.6971	21.7142	19.3623	19.7816	19.6206	-1.95807	0.12195				-1		2	2	2	8.8	8.8	8.8	29.6	0.00035587	3.7598	11677000	4	0	sp|Q9Y657|SPIN1_HUMAN	sp|Q9Y657|SPIN1_HUMAN	3247	Q9Y657	chromatin [GO:0000785]; nucleolus [GO:0005730]; nucleoplasm [GO:0005654]; nucleus [GO:0005634]; spindle [GO:0005819]	0	0.548205	1	0.435526	0.112679
24.2596	23.8633	24.0449	22.1708	21.7463	22.3764	-1.9581	0.121917				-1		5	5	5	16.9	16.9	16.9	33.224	0	15.896	66336000	14	0	sp|P57076|CF298_HUMAN	sp|P57076|CF298_HUMAN	1284	P57076	cytoplasm [GO:0005737]; cytosol [GO:0005829]; nucleus [GO:0005634]	1	0.548909	0	0.435526	0.113383
27.4692	27.5132	27.5475	25.3373	25.5432	25.7741	-1.95843	0.121583				-1		14	14	14	45.6	45.6	45.6	41.9	0	62.048	722180000	57	0	sp|Q15738|NSDHL_HUMAN	sp|Q15738|NSDHL_HUMAN	1838	Q15738	endoplasmic reticulum [GO:0005783]; endoplasmic reticulum membrane [GO:0005789]; lipid droplet [GO:0005811]	0	0.548909	0	0.435526	0.113383
24.0086	23.8121	23.8031	21.7613	22.0575	21.9293	-1.95857	0.12145				-1		4	4	4	3.2	3.2	3.2	145.89	0	11.018	58156000	13	0	sp|Q9C0J8|WDR33_HUMAN	sp|Q9C0J8|WDR33_HUMAN	2692	Q9C0J8	fibrillar center [GO:0001650]; mRNA cleavage and polyadenylation specificity factor complex [GO:0005847]; nucleoplasm [GO:0005654]; nucleus [GO:0005634]	0	0.548909	1	0.436842	0.112067
34.1151	34.2635	34.335	32.0706	32.3155	32.4517	-1.9586	0.121417				-1		24	24	24	80.6	80.6	80.6	36.053	0	323.31	76630000000	322	0	sp|P04406|G3P_HUMAN;sp|O14556|G3PT_HUMAN	sp|P04406|G3P_HUMAN	532	P04406	cytoplasm [GO:0005737]; cytosol [GO:0005829]; extracellular exosome [GO:0070062]; GAIT complex [GO:0097452]; lipid droplet [GO:0005811]; membrane [GO:0016020]; microtubule cytoskeleton [GO:0015630]; nucleus [GO:0005634]; perinuclear region of cytoplasm [GO:0048471]; plasma membrane [GO:0005886]; ribonucleoprotein complex [GO:1990904]; vesicle [GO:0031982]	1	0.549613	0	0.436842	0.112771
32.924	33.2826	33.1159	30.9866	31.1017	31.3583	-1.95863	0.121383				-1		58	58	57	64.6	64.6	63.4	95.337	0	323.31	35092000000	733	0	sp|P13639|EF2_HUMAN	sp|P13639|EF2_HUMAN	690	P13639	cytoplasm [GO:0005737]; cytosol [GO:0005829]; extracellular exosome [GO:0070062]; extracellular region [GO:0005576]; ficolin-1-rich granule lumen [GO:1904813]; glutamatergic synapse [GO:0098978]; membrane [GO:0016020]; nucleus [GO:0005634]; postsynapse [GO:0098794]; ribonucleoprotein complex [GO:1990904]; ribosome [GO:0005840]; secretory granule lumen [GO:0034774]	1	0.550317	0	0.436842	0.113475
21.8867	22.6085	21.4683	19.5246	20.3172	20.2449	-1.95893	0.121083				-1		3	3	3	5.2	5.2	5.2	73.747	0.00035714	3.7888	16477000	3	0	sp|Q9BW19|KIFC1_HUMAN	sp|Q9BW19|KIFC1_HUMAN	2640	Q9BW19	centrosome [GO:0005813]; early endosome [GO:0005769]; kinesin complex [GO:0005871]; membrane [GO:0016020]; microtubule organizing center [GO:0005815]; mitotic spindle [GO:0072686]; nucleus [GO:0005634]	0	0.550317	1	0.438158	0.112159
24.3784	24.5665	24.4971	23.4866	20.8038	23.2727	-1.95963	0.120383				-1		2	2	2	2.1	2.1	2.1	83.617	0.0030323	2.9344	94051000	11	0	sp|Q16799|RTN1_HUMAN	sp|Q16799|RTN1_HUMAN	1882	Q16799	dendrite [GO:0030425]; endoplasmic reticulum [GO:0005783]; endoplasmic reticulum membrane [GO:0005789]; Golgi membrane [GO:0000139]; neuron projection [GO:0043005]; neuronal cell body [GO:0043025]; postsynaptic density [GO:0014069]	0	0.550317	0	0.438158	0.112159
25.1968	25.7695	25.9831	23.9269	23.2522	23.8909	-1.9598	0.120217				-1		11	11	11	17.5	17.5	17.5	80.852	0	22.759	203480000	24	0	sp|P43304|GPDM_HUMAN	sp|P43304|GPDM_HUMAN	1058	P43304	mitochondrial inner membrane [GO:0005743]; mitochondrion [GO:0005739]	0	0.550317	0	0.438158	0.112159
26.4027	26.7153	26.8332	24.9904	24.7894	24.2917	-1.9599	0.120117				-1		12	8	8	75.9	53	53	18.736	0	63.681	401330000	38	0	sp|Q9Y281|COF2_HUMAN	sp|Q9Y281|COF2_HUMAN	3141	Q9Y281	actin cytoskeleton [GO:0015629]; cytoplasm [GO:0005737]; extracellular exosome [GO:0070062]; extracellular region [GO:0005576]; I band [GO:0031674]; nuclear matrix [GO:0016363]; Z disc [GO:0030018]	0	0.550317	0	0.438158	0.112159
25.1329	25.6887	25.4224	23.2094	23.7322	23.4223	-1.96003	0.119983				-1		8	8	8	24.1	24.1	24.1	43.585	0	28.482	170720000	32	0	sp|O75521|ECI2_HUMAN	sp|O75521|ECI2_HUMAN	359	O75521	cytosol [GO:0005829]; membrane [GO:0016020]; mitochondrion [GO:0005739]; peroxisomal matrix [GO:0005782]; peroxisome [GO:0005777]	1	0.55102	0	0.438158	0.112863
24.2962	24.3629	24.1635	22.1562	21.9198	22.8665	-1.96003	0.119983				-1		5	5	5	13.8	13.8	13.8	46.291	0	12.68	77255000	25	0	sp|Q96IJ6|GMPPA_HUMAN	sp|Q96IJ6|GMPPA_HUMAN	2463	Q96IJ6	cytoplasm [GO:0005737]; cytosol [GO:0005829]; extracellular exosome [GO:0070062]; GDP-mannose pyrophosphorylase complex [GO:0120508]	1	0.551724	0	0.438158	0.113566
24.2992	24.4342	24.489	22.6017	22.5924	22.148	-1.9601	0.119917				-1		6	6	6	14.1	14.1	14.1	57.557	0	18.398	84196000	17	0	sp|Q9UI10|EI2BD_HUMAN	sp|Q9UI10|EI2BD_HUMAN	3049	Q9UI10	cytoplasm [GO:0005737]; cytosol [GO:0005829]; eukaryotic translation initiation factor 2B complex [GO:0005851]	1	0.552428	0	0.438158	0.11427
33.5255	33.4923	33.771	31.4773	31.587	31.8426	-1.96063	0.119383				-1		47	47	47	83.1	83.1	83.1	57.936	0	323.31	4.9172e+10	453	0	sp|P14618|KPYM_HUMAN;sp|P30613|KPYR_HUMAN	sp|P14618|KPYM_HUMAN	707	P14618	cilium [GO:0005929]; cytoplasm [GO:0005737]; cytosol [GO:0005829]; extracellular exosome [GO:0070062]; extracellular region [GO:0005576]; extracellular vesicle [GO:1903561]; ficolin-1-rich granule lumen [GO:1904813]; mitochondrion [GO:0005739]; nucleoplasm [GO:0005654]; nucleus [GO:0005634]; rough endoplasmic reticulum [GO:0005791]; secretory granule lumen [GO:0034774]; vesicle [GO:0031982]	1	0.553132	0	0.438158	0.114974
26.7362	26.363	26.6885	24.7514	24.4478	24.697	-1.96383	0.116183				-1		17	17	9	19.2	19.2	10.5	103.96	0	54.707	384570000	56	0	sp|O94973|AP2A2_HUMAN	sp|O94973|AP2A2_HUMAN	415	O94973	AP-2 adaptor complex [GO:0030122]; clathrin-coated endocytic vesicle [GO:0045334]; clathrin-coated endocytic vesicle membrane [GO:0030669]; cytoplasmic side of plasma membrane [GO:0009898]; cytoplasmic vesicle [GO:0031410]; cytosol [GO:0005829]; endocytic vesicle membrane [GO:0030666]; endolysosome membrane [GO:0036020]; ficolin-1-rich granule membrane [GO:0101003]; plasma membrane [GO:0005886]; postsynapse [GO:0098794]; presynapse [GO:0098793]; secretory granule membrane [GO:0030667]	1	0.553835	0	0.438158	0.115677
25.8586	25.6562	25.7179	23.9423	23.3758	24.0212	-1.96447	0.11555				-1		6	6	6	34.2	34.2	34.2	32.444	0	118.84	212940000	24	0	sp|O00560|SDCB1_HUMAN	sp|O00560|SDCB1_HUMAN	138	O00560	adherens junction [GO:0005912]; azurophil granule lumen [GO:0035578]; blood microparticle [GO:0072562]; cytoplasm [GO:0005737]; cytoskeleton [GO:0005856]; cytosol [GO:0005829]; endoplasmic reticulum membrane [GO:0005789]; extracellular exosome [GO:0070062]; extracellular region [GO:0005576]; extracellular vesicle [GO:1903561]; focal adhesion [GO:0005925]; interleukin-5 receptor complex [GO:0005895]; melanosome [GO:0042470]; membrane [GO:0016020]; membrane raft [GO:0045121]; nuclear membrane [GO:0031965]; nucleoplasm [GO:0005654]; nucleus [GO:0005634]; plasma membrane [GO:0005886]; synapse [GO:0045202]	1	0.554539	0	0.438158	0.116381
30.6424	30.9774	30.9183	28.7849	28.7763	29.0834	-1.9645	0.115517				-1		19	19	19	62.4	62.4	62.4	22.591	0	91.717	7310400000	130	0	sp|P46781|RS9_HUMAN	sp|P46781|RS9_HUMAN	1083	P46781	cytoplasm [GO:0005737]; cytosol [GO:0005829]; cytosolic ribosome [GO:0022626]; cytosolic small ribosomal subunit [GO:0022627]; extracellular exosome [GO:0070062]; focal adhesion [GO:0005925]; membrane [GO:0016020]; nucleolus [GO:0005730]; nucleoplasm [GO:0005654]; nucleus [GO:0005634]; ribonucleoprotein complex [GO:1990904]; ribosome [GO:0005840]; small-subunit processome [GO:0032040]; synapse [GO:0045202]	1	0.555243	0	0.438158	0.117085
27.3715	27.4316	27.3641	24.7985	25.4648	26.0095	-1.9648	0.115217				-1		12	12	12	47	47	47	35.816	0	164.12	670450000	54	0	sp|Q13011|ECH1_HUMAN	sp|Q13011|ECH1_HUMAN	1612	Q13011	cytosol [GO:0005829]; extracellular exosome [GO:0070062]; membrane [GO:0016020]; mitochondrial matrix [GO:0005759]; mitochondrion [GO:0005739]; peroxisomal matrix [GO:0005782]; peroxisome [GO:0005777]	1	0.555947	0	0.438158	0.117789
29.6496	29.6361	29.9948	27.7229	27.764	27.8982	-1.96513	0.114883				-1		29	29	29	62.8	62.8	62.8	64.615	0	323.31	3446100000	184	0	sp|P31939|PUR9_HUMAN	sp|P31939|PUR9_HUMAN	933	P31939	cytosol [GO:0005829]; extracellular exosome [GO:0070062]; membrane [GO:0016020]	1	0.55665	0	0.438158	0.118492
28.559	28.5103	28.751	26.3348	26.7248	26.862	-1.96623	0.113783				-1		37	37	37	39.3	39.3	39.3	114.76	0	197.92	1547100000	163	0	sp|P16615|AT2A2_HUMAN;sp|O14983|AT2A1_HUMAN;sp|Q93084|AT2A3_HUMAN	sp|P16615|AT2A2_HUMAN	733	P16615	calcium ion-transporting ATPase complex [GO:0090534]; endoplasmic reticulum [GO:0005783]; endoplasmic reticulum membrane [GO:0005789]; longitudinal sarcoplasmic reticulum [GO:0014801]; membrane [GO:0016020]; plasma membrane [GO:0005886]; platelet dense tubular network membrane [GO:0031095]; ribbon synapse [GO:0097470]; sarcoplasmic reticulum [GO:0016529]; sarcoplasmic reticulum membrane [GO:0033017]	0	0.55665	0	0.438158	0.118492
21.7391	19.7439	22.5038	19.4881	19.3527	19.2469	-1.96637	0.11365				-1		2	2	2	3.3	3.3	3.3	60.896	0.0076653	2.2712	12353000	1	0	sp|Q9BVL2|NUP58_HUMAN	sp|Q9BVL2|NUP58_HUMAN	2636	Q9BVL2	nuclear envelope [GO:0005635]; nuclear membrane [GO:0031965]; nuclear pore [GO:0005643]	0	0.55665	1	0.439474	0.117177
21.366	23.9288	21.3235	20.4228	20.0983	20.1964	-1.96693	0.113083				-1		2	2	2	7.3	7.3	7.3	56.547	0	5.8934	25025000	5	0	sp|Q96GM8|TOE1_HUMAN	sp|Q96GM8|TOE1_HUMAN	2448	Q96GM8	Cajal body [GO:0015030]; cytoplasm [GO:0005737]; nuclear speck [GO:0016607]; nucleolus [GO:0005730]	0	0.55665	1	0.440789	0.115861
25.417	25.4975	25.8037	23.4256	23.7541	23.636	-1.9675	0.112517				-1		5	5	5	28.6	28.6	28.6	20.505	0	68.416	189190000	26	0	sp|Q9UBQ0|VPS29_HUMAN	sp|Q9UBQ0|VPS29_HUMAN	3007	Q9UBQ0	cytosol [GO:0005829]; early endosome [GO:0005769]; endoplasmic reticulum membrane [GO:0005789]; endosome [GO:0005768]; endosome membrane [GO:0010008]; late endosome [GO:0005770]; protein-containing complex [GO:0032991]; retromer complex [GO:0030904]; retromer, cargo-selective complex [GO:0030906]	1	0.557354	0	0.440789	0.116565
27.7872	27.7496	27.8385	25.7587	25.8915	25.8209	-1.96807	0.11195				-1		26	26	26	27.6	27.6	27.6	104.74	0	113	875590000	119	0	sp|P43246|MSH2_HUMAN	sp|P43246|MSH2_HUMAN	1057	P43246	chromosome [GO:0005694]; chromosome, telomeric region [GO:0000781]; membrane [GO:0016020]; MutSalpha complex [GO:0032301]; MutSbeta complex [GO:0032302]; nucleoplasm [GO:0005654]; nucleus [GO:0005634]	0	0.557354	1	0.442105	0.115249
27.66	28.086	27.9479	25.9402	25.8234	26.0243	-1.96867	0.11135				-1		13	13	13	44.8	44.8	44.8	27.566	0	73.423	947930000	67	0	sp|P78417|GSTO1_HUMAN	sp|P78417|GSTO1_HUMAN	1459	P78417	cytoplasm [GO:0005737]; cytosol [GO:0005829]; extracellular exosome [GO:0070062]	1	0.558058	0	0.442105	0.115952
27.6429	27.9319	28.0345	25.7503	26.0748	25.8764	-1.96927	0.11075				-1		15	15	15	39.7	39.7	39.7	44.468	0	97.873	929280000	75	0	sp|Q16543|CDC37_HUMAN	sp|Q16543|CDC37_HUMAN	1864	Q16543	cytoplasm [GO:0005737]; cytosol [GO:0005829]; extracellular exosome [GO:0070062]; HSP90-CDC37 chaperone complex [GO:1990565]; protein folding chaperone complex [GO:0101031]	1	0.558761	0	0.442105	0.116656
27.1276	27.0424	26.819	24.705	25.052	25.3232	-1.9696	0.110417				-1		19	17	17	35.9	32	32	63.704	0	73.323	507350000	63	0	sp|O00425|IF2B3_HUMAN	sp|O00425|IF2B3_HUMAN	128	O00425	cytoplasm [GO:0005737]; cytoplasmic stress granule [GO:0010494]; cytosol [GO:0005829]; nucleus [GO:0005634]; P-body [GO:0000932]	1	0.559465	0	0.442105	0.11736
25.5564	25.577	25.8398	23.1433	24.4574	23.4626	-1.96997	0.11005				-1		8	8	7	22.6	22.6	20.3	44.877	0	42.441	203310000	38	0	sp|P31350|RIR2_HUMAN	sp|P31350|RIR2_HUMAN	928	P31350	cytoplasm [GO:0005737]; cytosol [GO:0005829]; nucleoplasm [GO:0005654]; nucleus [GO:0005634]; ribonucleoside-diphosphate reductase complex [GO:0005971]	1	0.560169	0	0.442105	0.118064
22.7702	21.2963	22.4743	19.3229	20.7133	20.594	-1.9702	0.109817				-1		2	2	2	5.1	5.1	5.1	53.716	0	5.5277	16938000	2	1	sp|Q96HR8|NAF1_HUMAN	sp|Q96HR8|NAF1_HUMAN	2455	Q96HR8	cytoplasm [GO:0005737]; cytosol [GO:0005829]; nucleoplasm [GO:0005654]; nucleus [GO:0005634]; sno(s)RNA-containing ribonucleoprotein complex [GO:0005732]	1	0.560873	0	0.442105	0.118767
21.4375	22.6978	21.0289	20.6702	17.9392	20.6441	-1.97023	0.109783				-1		2	2	2	15.6	15.6	15.6	18.824	0	4.706	15090000	3	1	sp|Q8WXD5|GEMI6_HUMAN	sp|Q8WXD5|GEMI6_HUMAN	2304	Q8WXD5	cytoplasm [GO:0005737]; cytosol [GO:0005829]; Gemini of Cajal bodies [GO:0097504]; nuclear body [GO:0016604]; nucleoplasm [GO:0005654]; SMN complex [GO:0032797]; SMN-Sm protein complex [GO:0034719]	1	0.561576	0	0.442105	0.119471
22.8099	22.8855	22.8858	20.3779	20.4606	21.8314	-1.97043	0.109583				-1		2	2	2	3	3	3	67.867	0	4.4381	29389000	6	0	sp|A1L0T0|HACL2_HUMAN	sp|A1L0T0|HACL2_HUMAN	84	A1L0T0	acetolactate synthase complex [GO:0005948]; endoplasmic reticulum membrane [GO:0005789]; membrane [GO:0016020]	0	0.561576	0	0.442105	0.119471
31.3941	31.4436	31.611	29.4981	29.4083	29.63	-1.97077	0.10925				-1		42	42	42	65.1	65.1	65.1	60.533	0	323.31	11324000000	374	0	sp|P49368|TCPG_HUMAN	sp|P49368|TCPG_HUMAN	1123	P49368	cell body [GO:0044297]; chaperonin-containing T-complex [GO:0005832]; cytoskeleton [GO:0005856]; cytosol [GO:0005829]; extracellular exosome [GO:0070062]; microtubule [GO:0005874]; zona pellucida receptor complex [GO:0002199]	1	0.56228	0	0.442105	0.120175
26.6139	26.9187	26.9117	24.6184	24.8502	25.0623	-1.97113	0.108883				-1		11	11	11	36.6	36.6	36.6	42.183	0	52.667	446850000	48	0	sp|O43837|IDH3B_HUMAN	sp|O43837|IDH3B_HUMAN	272	O43837	isocitrate dehydrogenase complex (NAD+) [GO:0045242]; mitochondrial matrix [GO:0005759]; mitochondrion [GO:0005739]; nucleus [GO:0005634]	0	0.56228	1	0.443421	0.118859
30.0411	30.0367	30.343	28.1641	28.1004	28.2369	-1.97313	0.106883				-1		44	44	44	50.2	50.2	50.2	107.77	0	323.31	4473100000	247	0	sp|P22102|PUR2_HUMAN	sp|P22102|PUR2_HUMAN	802	P22102	cytosol [GO:0005829]; extracellular exosome [GO:0070062]	1	0.562984	0	0.443421	0.119563
23.9103	23.5011	24.1707	21.2765	22.0029	22.3827	-1.97333	0.106683				-1		5	4	4	13.5	10.7	10.7	56.506	0	15.371	58734000	13	0	sp|Q9NNW7|TRXR2_HUMAN	sp|Q9NNW7|TRXR2_HUMAN	2827	Q9NNW7	axon [GO:0030424]; cytosol [GO:0005829]; dendrite [GO:0030425]; mitochondrial matrix [GO:0005759]; mitochondrion [GO:0005739]; neuronal cell body [GO:0043025]	1	0.563688	0	0.443421	0.120266
27.0427	27.2481	27.4087	24.8185	25.2303	25.7293	-1.9738	0.106217				-1		12	12	12	38.3	38.3	38.3	34.793	0	45.328	600400000	51	0	sp|Q9HC38|GLOD4_HUMAN	sp|Q9HC38|GLOD4_HUMAN	2810	Q9HC38	extracellular exosome [GO:0070062]; mitochondrion [GO:0005739]	0	0.563688	0	0.443421	0.120266
26.791	27.2417	27.1547	24.7465	25.3356	25.1825	-1.97427	0.10575				-1		16	16	16	36.8	36.8	36.8	51.596	0	82.897	532790000	62	0	sp|P61201|CSN2_HUMAN	sp|P61201|CSN2_HUMAN	1328	P61201	COP9 signalosome [GO:0008180]; cytoplasm [GO:0005737]; cytosol [GO:0005829]; intercellular bridge [GO:0045171]; nucleoplasm [GO:0005654]; nucleus [GO:0005634]	1	0.564391	0	0.443421	0.12097
29.7555	29.7156	29.7181	27.6751	27.7314	27.8583	-1.9748	0.105217				-1		11	11	11	47.5	47.5	47.5	18.565	0	101.26	3351700000	71	0	sp|P46778|RL21_HUMAN	sp|P46778|RL21_HUMAN	1081	P46778	cytoplasm [GO:0005737]; cytosol [GO:0005829]; cytosolic large ribosomal subunit [GO:0022625]; cytosolic ribosome [GO:0022626]; endoplasmic reticulum [GO:0005783]; fibrillar center [GO:0001650]; membrane [GO:0016020]	1	0.565095	0	0.443421	0.121674
21.995	22.0683	22.2471	20.1376	20.0128	20.2356	-1.9748	0.105217				-1		2	2	2	3.5	3.5	3.5	67.089	0.0082435	2.2223	17002000	3	0	sp|Q9Y483|MTF2_HUMAN	sp|Q9Y483|MTF2_HUMAN	3207	Q9Y483	cytoplasm [GO:0005737]; ESC/E(Z) complex [GO:0035098]; nucleoplasm [GO:0005654]; nucleus [GO:0005634]	0	0.565095	1	0.444737	0.120358
23.2163	23.3344	23.6414	20.8633	20.9788	22.4255	-1.97483	0.105183				-1		6	6	6	7.6	7.6	7.6	90.254	0	11.201	43015000	16	0	sp|O43290|SNUT1_HUMAN	sp|O43290|SNUT1_HUMAN	231	O43290	Cajal body [GO:0015030]; catalytic step 2 spliceosome [GO:0071013]; cytoplasm [GO:0005737]; cytosol [GO:0005829]; Golgi apparatus [GO:0005794]; nuclear speck [GO:0016607]; nucleoplasm [GO:0005654]; nucleus [GO:0005634]; precatalytic spliceosome [GO:0071011]; spliceosomal complex [GO:0005681]; U12-type precatalytic spliceosome [GO:0071016]; U2-type precatalytic spliceosome [GO:0071005]; U4/U6 x U5 tri-snRNP complex [GO:0046540]; U4atac/U6atac x U5 tri-snRNP complex [GO:0071009]	1	0.565799	0	0.444737	0.121062
26.1289	26.119	26.0098	23.3703	24.5941	24.3685	-1.97493	0.105083				-1		9	9	9	43.4	43.4	43.4	33.429	0	41.256	271660000	42	0	sp|Q16762|THTR_HUMAN	sp|Q16762|THTR_HUMAN	1876	Q16762	extracellular region [GO:0005576]; mitochondrial matrix [GO:0005759]; mitochondrion [GO:0005739]	0	0.565799	0	0.444737	0.121062
28.2455	28.0905	28.759	26.2304	26.4269	26.5098	-1.97597	0.10405				-1		20	20	20	35.8	35.8	35.8	71.223	0	133.69	1322900000	98	0	sp|Q9UBT2|SAE2_HUMAN	sp|Q9UBT2|SAE2_HUMAN	3011	Q9UBT2	cytoplasm [GO:0005737]; nucleoplasm [GO:0005654]; SUMO activating enzyme complex [GO:0031510]	0	0.565799	1	0.446053	0.119746
26.9017	26.5131	27.0783	24.8551	24.6431	25.0663	-1.9762	0.103817				-1		16	16	16	36.8	36.8	36.8	53.488	0	136.78	454540000	65	0	sp|Q9UBB4|ATX10_HUMAN	sp|Q9UBB4|ATX10_HUMAN	2996	Q9UBB4	centriole [GO:0005814]; ciliary basal body [GO:0036064]; cytoplasm [GO:0005737]; cytosol [GO:0005829]; dendrite [GO:0030425]; extracellular region [GO:0005576]; membrane [GO:0016020]; midbody [GO:0030496]; neuronal cell body [GO:0043025]; perinuclear region of cytoplasm [GO:0048471]	1	0.566502	0	0.446053	0.12045
26.1652	26.1617	26.3144	23.7567	24.1602	24.7951	-1.97643	0.103583				-1		7	7	7	32.8	32.8	32.8	19.208	0	21.823	295800000	30	0	sp|O43447|PPIH_HUMAN	sp|O43447|PPIH_HUMAN	241	O43447	cytoplasm [GO:0005737]; cytosol [GO:0005829]; nuclear speck [GO:0016607]; nucleoplasm [GO:0005654]; spliceosomal complex [GO:0005681]; U4/U6 snRNP [GO:0071001]; U4/U6 x U5 tri-snRNP complex [GO:0046540]	1	0.567206	0	0.446053	0.121154
25.0215	25.817	25.9837	23.4124	23.5241	23.9538	-1.9773	0.102717				-1		11	11	11	14.6	14.6	14.6	106.37	0	58.662	199000000	41	0	sp|P57740|NU107_HUMAN	sp|P57740|NU107_HUMAN	1290	P57740	cytosol [GO:0005829]; membrane [GO:0016020]; nuclear envelope [GO:0005635]; nuclear membrane [GO:0031965]; nuclear periphery [GO:0034399]; nuclear pore [GO:0005643]; nuclear pore outer ring [GO:0031080]	1	0.56791	0	0.446053	0.121857
24.5112	23.7026	24.5971	21.8755	22.4739	22.5214	-1.98003	0.0999833				-1		7	7	7	12.6	12.6	12.6	75.718	0	16.329	78636000	16	0	sp|Q9H6T3|RPAP3_HUMAN	sp|Q9H6T3|RPAP3_HUMAN	2764	Q9H6T3	cytosol [GO:0005829]; protein folding chaperone complex [GO:0101031]; R2TP complex [GO:0097255]; RPAP3/R2TP/prefoldin-like complex [GO:1990062]	1	0.568614	0	0.446053	0.122561
27.1694	27.2897	27.4268	25.1021	25.2136	25.628	-1.98073	0.0992833				-1		11	11	11	44.9	44.9	44.9	26.319	0	123.7	622210000	48	0	sp|Q13907|IDI1_HUMAN;sp|Q9BXS1|IDI2_HUMAN	sp|Q13907|IDI1_HUMAN	1697	Q13907	cytosol [GO:0005829]; peroxisome [GO:0005777]	1	0.569317	0	0.446053	0.123265
30.4948	30.4217	30.6175	28.4077	28.5448	28.6365	-1.98167	0.09835				-1		41	41	39	53	53	49.6	87.343	0	323.31	5763600000	298	0	sp|Q9NR30|DDX21_HUMAN	sp|Q9NR30|DDX21_HUMAN	2858	Q9NR30	B-WICH complex [GO:0110016]; chromosome [GO:0005694]; cytosol [GO:0005829]; membrane [GO:0016020]; mitochondrion [GO:0005739]; nucleolus [GO:0005730]; nucleoplasm [GO:0005654]	1	0.570021	0	0.446053	0.123968
25.8993	26.1812	26.4693	24.2378	24.0719	24.2939	-1.98207	0.09795				-1		15	15	15	14.9	14.9	14.9	108.8	0	35.426	289560000	35	0	sp|O75400|PR40A_HUMAN;sp|Q6NWY9|PR40B_HUMAN	sp|O75400|PR40A_HUMAN	349	O75400	membrane [GO:0016020]; nuclear matrix [GO:0016363]; nuclear speck [GO:0016607]; nucleoplasm [GO:0005654]; U1 snRNP [GO:0005685]; U2-type prespliceosome [GO:0071004]	0	0.570021	1	0.447368	0.122653
24.9186	25.1063	25.2029	22.8922	23.3655	23.0234	-1.98223	0.0977833				-1		5	5	5	11.9	11.9	11.9	50.529	0	20.461	133570000	21	0	sp|Q8ND56|LS14A_HUMAN	sp|Q8ND56|LS14A_HUMAN	2222	Q8ND56	cytoplasm [GO:0005737]; cytoplasmic ribonucleoprotein granule [GO:0036464]; cytoplasmic stress granule [GO:0010494]; cytosol [GO:0005829]; mitotic spindle [GO:0072686]; P-body [GO:0000932]	1	0.570725	0	0.447368	0.123356
25.1733	24.9498	24.7113	22.2337	23.5867	23.0671	-1.9823	0.0977167				-1		8	8	8	24.2	24.2	24.2	46.382	0	16.696	124030000	21	0	sp|Q12765|SCRN1_HUMAN	sp|Q12765|SCRN1_HUMAN	1589	Q12765	cytoplasm [GO:0005737]; nuclear membrane [GO:0031965]; nucleus [GO:0005634]; presynapse [GO:0098793]	0	0.570725	1	0.448684	0.122041
26.9088	26.9313	27.3754	24.67	24.9599	25.6384	-1.9824	0.0976167				-1		12	12	12	44.5	44.5	44.5	41.92	0	71.545	539650000	57	0	sp|Q99536|VAT1_HUMAN	sp|Q99536|VAT1_HUMAN	2532	Q99536	azurophil granule lumen [GO:0035578]; cytoplasm [GO:0005737]; cytosol [GO:0005829]; extracellular exosome [GO:0070062]; extracellular region [GO:0005576]; mitochondrial outer membrane [GO:0005741]	1	0.571429	0	0.448684	0.122744
29.7577	29.7098	29.7877	27.7255	27.747	27.8316	-1.9837	0.0963167				-1		21	21	21	48.4	48.4	48.4	53.139	0	323.31	3398700000	149	0	sp|P52209|6PGD_HUMAN	sp|P52209|6PGD_HUMAN	1201	P52209	cytosol [GO:0005829]; extracellular exosome [GO:0070062]; nucleus [GO:0005634]	1	0.572132	0	0.448684	0.123448
24.3214	24.7596	24.7783	22.2302	22.6764	23.0014	-1.98377	0.09625				-1		9	8	8	8.6	8	8	140.28	0	19.061	98163000	24	0	sp|Q99700|ATX2_HUMAN	sp|Q99700|ATX2_HUMAN	2546	Q99700	cytoplasm [GO:0005737]; cytoplasmic stress granule [GO:0010494]; Golgi apparatus [GO:0005794]; membrane [GO:0016020]; perinuclear region of cytoplasm [GO:0048471]; ribonucleoprotein complex [GO:1990904]; trans-Golgi network [GO:0005802]	0	0.572132	0	0.448684	0.123448
27.4304	27.5447	27.5722	25.1874	25.6289	25.7796	-1.9838	0.0962167				-1		15	15	15	47.4	47.4	47.4	41.29	0	131.06	723900000	71	0	sp|Q8IWS0|PHF6_HUMAN	sp|Q8IWS0|PHF6_HUMAN	2141	Q8IWS0	nucleolus [GO:0005730]; nucleoplasm [GO:0005654]; nucleus [GO:0005634]	0	0.572132	1	0.45	0.122132
28.4873	28.5019	28.488	26.1817	26.4304	26.9111	-1.98467	0.09535				-1		5	5	3	40.5	40.5	15.5	9.461	0	31.516	1425700000	54	0	sp|P42677|RS27_HUMAN	sp|P42677|RS27_HUMAN	1046	P42677	cytoplasm [GO:0005737]; cytosol [GO:0005829]; cytosolic ribosome [GO:0022626]; cytosolic small ribosomal subunit [GO:0022627]; nucleoplasm [GO:0005654]; nucleus [GO:0005634]; postsynaptic density [GO:0014069]; ribosome [GO:0005840]; small-subunit processome [GO:0032040]	1	0.572836	0	0.45	0.122836
24.0876	23.4156	24.3438	22.0342	21.7658	22.0921	-1.98497	0.09505				-1		4	4	4	17.6	17.6	17.6	34.193	0	9.0801	62640000	12	0	sp|P50897|PPT1_HUMAN	sp|P50897|PPT1_HUMAN	1169	P50897	axon [GO:0030424]; cytosol [GO:0005829]; endoplasmic reticulum [GO:0005783]; extracellular exosome [GO:0070062]; extracellular region [GO:0005576]; Golgi apparatus [GO:0005794]; lysosomal lumen [GO:0043202]; lysosomal membrane [GO:0005765]; lysosome [GO:0005764]; membrane [GO:0016020]; membrane raft [GO:0045121]; nucleus [GO:0005634]; synaptic vesicle [GO:0008021]	1	0.57354	0	0.45	0.12354
27.5026	27.2654	27.3873	25.142	25.4397	25.6184	-1.98507	0.09495				-1		8	8	8	46.1	46.1	46.1	19.608	0	54.176	661070000	49	0	sp|P07741|APT_HUMAN	sp|P07741|APT_HUMAN	585	P07741	cytoplasm [GO:0005737]; cytosol [GO:0005829]; extracellular exosome [GO:0070062]; extracellular region [GO:0005576]; secretory granule lumen [GO:0034774]	1	0.574243	0	0.45	0.124243
25.989	25.8082	25.8369	23.7612	24.2125	23.7041	-1.98543	0.0945833				-1		10	10	10	34.1	34.1	34.1	33.112	0	28.608	232610000	42	0	sp|Q99598|TSNAX_HUMAN	sp|Q99598|TSNAX_HUMAN	2537	Q99598	cytoplasm [GO:0005737]; cytosol [GO:0005829]; endoribonuclease complex [GO:1902555]; Golgi apparatus [GO:0005794]; nucleoplasm [GO:0005654]; nucleus [GO:0005634]; perinuclear region of cytoplasm [GO:0048471]	1	0.574947	0	0.45	0.124947
22.1356	22.0436	23.3041	19.1984	20.5075	21.8155	-1.9873	0.0927167				-1		3	3	3	5.5	5.5	5.5	81.835	0	7.7302	25071000	3	0	sp|Q9H2J7|S6A15_HUMAN	sp|Q9H2J7|S6A15_HUMAN	2733	Q9H2J7	membrane [GO:0016020]; plasma membrane [GO:0005886]	0	0.574947	0	0.45	0.124947
27.5885	27.5647	27.6796	25.9827	24.4889	26.3988	-1.98747	0.09255				-1		25	25	25	19.3	19.3	19.3	168.59	0	56.077	793640000	74	0	sp|Q8TEQ6|GEMI5_HUMAN	sp|Q8TEQ6|GEMI5_HUMAN	2270	Q8TEQ6	cytoplasm [GO:0005737]; cytosol [GO:0005829]; Gemini of Cajal bodies [GO:0097504]; membrane [GO:0016020]; nuclear body [GO:0016604]; nucleoplasm [GO:0005654]; nucleus [GO:0005634]; SMN complex [GO:0032797]; SMN-Gemin2 complex [GO:0034718]; SMN-Sm protein complex [GO:0034719]	1	0.575651	0	0.45	0.125651
26.4714	26.6044	26.449	24.0472	24.8515	24.6622	-1.98797	0.09205				-1		19	19	19	33.4	33.4	33.4	67.454	0	64.351	360830000	55	0	sp|O94826|TOM70_HUMAN	sp|O94826|TOM70_HUMAN	406	O94826	extracellular exosome [GO:0070062]; membrane [GO:0016020]; mitochondrial membrane [GO:0031966]; mitochondrial outer membrane [GO:0005741]; mitochondrial outer membrane translocase complex [GO:0005742]; mitochondrion [GO:0005739]; TOM complex [GO:0140596]	0	0.575651	0	0.45	0.125651
29.0352	29.2428	29.2943	26.946	27.7285	26.9335	-1.9881	0.0919167				-1		14	14	14	38.1	38.1	38.1	53.5	0	124.66	2323600000	85	0	sp|P26368|U2AF2_HUMAN	sp|P26368|U2AF2_HUMAN	849	P26368	commitment complex [GO:0000243]; nuclear speck [GO:0016607]; nucleoplasm [GO:0005654]; nucleus [GO:0005634]; spliceosomal complex [GO:0005681]; U2-type prespliceosome [GO:0071004]; U2AF complex [GO:0089701]	0	0.575651	1	0.451316	0.124335
28.4151	28.4286	28.4716	26.304	26.5019	26.5425	-1.98897	0.09105				-1		24	24	24	38	38	38	66.115	0	77.984	1367100000	119	0	sp|Q9NSD9|SYFB_HUMAN	sp|Q9NSD9|SYFB_HUMAN	2881	Q9NSD9	cytoplasm [GO:0005737]; cytosol [GO:0005829]; membrane [GO:0016020]; nucleoplasm [GO:0005654]; phenylalanine-tRNA ligase complex [GO:0009328]	1	0.576355	0	0.451316	0.125039
29.116	29.4599	29.3869	27.0913	27.4641	27.439	-1.98947	0.09055				-1		10	2	2	35.3	8.1	8.1	15.43	0	6.9902	2532300000	13	0	sp|Q5TEC6|H37_HUMAN	sp|Q5TEC6|H37_HUMAN	1960	Q5TEC6	CENP-A containing nucleosome [GO:0043505]; kinetochore [GO:0000776]; nucleoplasm [GO:0005654]; nucleus [GO:0005634]	0	0.576355	1	0.452632	0.123723
26.7093	26.7838	26.6738	24.6465	24.6793	24.8714	-1.9899	0.0901167				-1		10	10	9	11.4	11.4	10.3	111.02	0	43.142	416150000	45	0	sp|Q5JWF2|GNAS1_HUMAN;sp|P63092|GNAS2_HUMAN;sp|P38405|GNAL_HUMAN	sp|Q5JWF2|GNAS1_HUMAN;sp|P63092|GNAS2_HUMAN	1422	Q5JWF2	apical plasma membrane [GO:0016324]; cytosol [GO:0005829]; extracellular exosome [GO:0070062]; membrane [GO:0016020]; plasma membrane [GO:0005886]	1	0.577058	0	0.452632	0.124427
23.9399	24.3541	24.2603	22.1711	22.1966	22.2163	-1.9901	0.0899167				-1		5	5	5	12.4	12.4	12.4	38.711	0	11.073	72034000	14	0	sp|Q9NYK5|RM39_HUMAN	sp|Q9NYK5|RM39_HUMAN	2956	Q9NYK5	mitochondrial inner membrane [GO:0005743]; mitochondrial large ribosomal subunit [GO:0005762]; mitochondrial ribosome [GO:0005761]; mitochondrion [GO:0005739]	0	0.577058	0	0.452632	0.124427
29.6242	29.5596	29.7091	27.6712	27.4572	27.7927	-1.9906	0.0894167				-1		9	9	9	54.5	54.5	54.5	12.538	0	29.367	3126900000	61	0	sp|P18077|RL35A_HUMAN	sp|P18077|RL35A_HUMAN	752	P18077	cytoplasm [GO:0005737]; cytosol [GO:0005829]; cytosolic large ribosomal subunit [GO:0022625]; cytosolic ribosome [GO:0022626]; extracellular exosome [GO:0070062]; membrane [GO:0016020]; synapse [GO:0045202]	1	0.577762	0	0.452632	0.125131
27.4689	28.0797	27.956	25.9217	26.655	24.9525	-1.9918	0.0882167				-1		7	7	7	37.8	37.8	37.8	29.247	0	67.795	931520000	40	0	sp|P15927|RFA2_HUMAN	sp|P15927|RFA2_HUMAN	723	P15927	chromatin [GO:0000785]; chromosome, telomeric region [GO:0000781]; DNA replication factor A complex [GO:0005662]; nuclear body [GO:0016604]; nucleoplasm [GO:0005654]; nucleus [GO:0005634]; PML body [GO:0016605]	0	0.577762	1	0.453947	0.123815
25.2024	25.6925	25.2588	23.3228	23.0741	23.7811	-1.9919	0.0881167				-1		11	11	11	13.1	13.1	13.1	122.29	0	36.334	166720000	28	0	sp|Q14126|DSG2_HUMAN	sp|Q14126|DSG2_HUMAN	1704	Q14126	cell junction [GO:0030054]; cell surface [GO:0009986]; cell-cell junction [GO:0005911]; cornified envelope [GO:0001533]; cytoplasm [GO:0005737]; desmosome [GO:0030057]; extracellular exosome [GO:0070062]; extracellular region [GO:0005576]; intercalated disc [GO:0014704]; plasma membrane [GO:0005886]	0	0.577762	0	0.453947	0.123815
22.1247	23.0792	23.1765	20.1526	21.0042	21.2453	-1.99277	0.08725				-1		3	3	3	8.9	8.9	8.9	53.557	0	7.9651	28670000	4	0	sp|Q96ER3|SAAL1_HUMAN	sp|Q96ER3|SAAL1_HUMAN	2422	Q96ER3	nucleoplasm [GO:0005654]; nucleus [GO:0005634]	0	0.577762	1	0.455263	0.122499
23.7176	23.7918	23.223	21.0531	21.9451	21.7555	-1.9929	0.0871167				-1		4	4	4	8.8	8.8	8.8	61.554	0	12.615	47863000	13	0	sp|Q9UK59|DBR1_HUMAN	sp|Q9UK59|DBR1_HUMAN	3067	Q9UK59	nucleus [GO:0005634]	0	0.577762	1	0.456579	0.121183
29.6566	29.6455	29.8205	27.6765	27.5718	27.8953	-1.993	0.0870167				-1		22	22	21	48.2	48.2	45.4	55.992	0	201.76	3298000000	154	0	sp|P34897|GLYM_HUMAN	sp|P34897|GLYM_HUMAN	953	P34897	BRISC complex [GO:0070552]; cytoplasm [GO:0005737]; extracellular exosome [GO:0070062]; mitochondrial inner membrane [GO:0005743]; mitochondrial matrix [GO:0005759]; mitochondrial nucleoid [GO:0042645]; mitochondrion [GO:0005739]; nucleus [GO:0005634]	0	0.577762	1	0.457895	0.119867
27.0081	26.734	27.3594	25.0735	24.9503	25.0984	-1.9931	0.0869167				-1		23	23	23	43.6	43.6	43.6	78.806	0	125.85	522420000	87	0	sp|Q06210|GFPT1_HUMAN;sp|O94808|GFPT2_HUMAN	sp|Q06210|GFPT1_HUMAN	1550	Q06210	cytosol [GO:0005829]; extracellular exosome [GO:0070062]	1	0.578466	0	0.457895	0.120571
27.629	26.8695	27.1917	25.2773	25.1161	25.3117	-1.99503	0.0849833				-1		16	16	16	29.4	29.4	29.4	68.283	0	72.355	602140000	68	0	sp|Q96G03|PGM2_HUMAN	sp|Q96G03|PGM2_HUMAN	2438	Q96G03	cytosol [GO:0005829]; extracellular exosome [GO:0070062]; extracellular region [GO:0005576]; ficolin-1-rich granule lumen [GO:1904813]; secretory granule lumen [GO:0034774]	1	0.57917	0	0.457895	0.121275
27.8051	28.4204	28.8473	26.261	26.3662	26.46	-1.9952	0.0848167				-1		11	11	11	32.6	32.6	32.6	42.502	0	77.347	1336000000	44	0	sp|Q7L2H7|EIF3M_HUMAN	sp|Q7L2H7|EIF3M_HUMAN	2057	Q7L2H7	cytosol [GO:0005829]; eukaryotic 43S preinitiation complex [GO:0016282]; eukaryotic 48S preinitiation complex [GO:0033290]; eukaryotic translation initiation factor 3 complex [GO:0005852]; eukaryotic translation initiation factor 3 complex, eIF3m [GO:0071541]	1	0.579873	0	0.457895	0.121979
23.6887	24.8874	24.3254	21.274	23.389	22.2515	-1.99567	0.08435				-1		9	9	9	6.6	6.6	6.6	175.29	0	24.033	84093000	16	0	sp|Q5SW79|CE170_HUMAN	sp|Q5SW79|CE170_HUMAN	1945	Q5SW79	centriolar subdistal appendage [GO:0120103]; centriole [GO:0005814]; centrosome [GO:0005813]; ciliary basal body [GO:0036064]; spindle [GO:0005819]	0	0.579873	0	0.457895	0.121979
26.0192	26.2525	26.497	23.8976	24.2358	24.6454	-1.99663	0.0833833				-1		7	7	7	11.7	11.7	11.7	68.329	0	27.67	304290000	37	0	sp|Q15637|SF01_HUMAN	sp|Q15637|SF01_HUMAN	1833	Q15637	nuclear body [GO:0016604]; nucleoplasm [GO:0005654]; nucleus [GO:0005634]; ribosome [GO:0005840]; spliceosomal complex [GO:0005681]; U2AF complex [GO:0089701]	0	0.579873	1	0.459211	0.120663
30.6455	30.6258	30.4487	28.5687	28.3705	28.7823	-1.9995	0.0805167				-1		20	20	20	55.2	55.2	55.2	29.225	0	252.81	6008800000	137	0	sp|P18124|RL7_HUMAN	sp|P18124|RL7_HUMAN	754	P18124	cytoplasm [GO:0005737]; cytosol [GO:0005829]; cytosolic large ribosomal subunit [GO:0022625]; cytosolic ribosome [GO:0022626]; focal adhesion [GO:0005925]; membrane [GO:0016020]; nucleolus [GO:0005730]; nucleus [GO:0005634]; postsynaptic density [GO:0014069]; ribonucleoprotein complex [GO:1990904]	1	0.580577	0	0.459211	0.121367
29.3977	29.6215	29.6308	27.3357	27.5298	27.7837	-2.00027	0.07975				-1		25	25	25	36.4	36.4	36.4	81.074	0	268.69	2958800000	148	0	sp|Q08945|SSRP1_HUMAN	sp|Q08945|SSRP1_HUMAN	1576	Q08945	chromosome [GO:0005694]; FACT complex [GO:0035101]; nucleolus [GO:0005730]; nucleoplasm [GO:0005654]; nucleus [GO:0005634]	0	0.580577	1	0.460526	0.120051
25.6151	26.1632	26.5231	24.0039	24.2459	24.0493	-2.00077	0.07925				-1		11	11	11	29	29	29	47.611	0	30.203	277060000	36	0	sp|Q92552|RT27_HUMAN	sp|Q92552|RT27_HUMAN	2320	Q92552	cytoplasm [GO:0005737]; mitochondrial inner membrane [GO:0005743]; mitochondrial small ribosomal subunit [GO:0005763]; mitochondrion [GO:0005739]	0	0.580577	0	0.460526	0.120051
30.842	31.1118	31.1377	28.8131	29.2454	29.0293	-2.00123	0.0787833				-1		16	16	16	57.7	57.7	57.7	31.324	0	135.44	8263700000	192	0	sp|P15880|RS2_HUMAN	sp|P15880|RS2_HUMAN	721	P15880	cytoplasm [GO:0005737]; cytosol [GO:0005829]; cytosolic ribosome [GO:0022626]; cytosolic small ribosomal subunit [GO:0022627]; extracellular exosome [GO:0070062]; focal adhesion [GO:0005925]; membrane [GO:0016020]; nucleoplasm [GO:0005654]; nucleus [GO:0005634]	1	0.581281	0	0.460526	0.120754
28.6053	28.8629	28.9299	26.481	26.8511	27.0595	-2.00217	0.07785				-1		34	33	33	42.7	41.7	41.7	109.43	0	156.23	1762500000	184	0	sp|Q15029|U5S1_HUMAN	sp|Q15029|U5S1_HUMAN	1776	Q15029	Cajal body [GO:0015030]; catalytic step 2 spliceosome [GO:0071013]; cytosol [GO:0005829]; membrane [GO:0016020]; nuclear speck [GO:0016607]; nucleoplasm [GO:0005654]; nucleus [GO:0005634]; post-mRNA release spliceosomal complex [GO:0071014]; post-spliceosomal complex [GO:0071020]; precatalytic spliceosome [GO:0071011]; spliceosomal complex [GO:0005681]; U12-type catalytic step 2 spliceosome [GO:0071018]; U12-type precatalytic spliceosome [GO:0071016]; U2-type catalytic step 1 spliceosome [GO:0071006]; U2-type catalytic step 2 spliceosome [GO:0071007]; U2-type precatalytic spliceosome [GO:0071005]; U4/U6 x U5 tri-snRNP complex [GO:0046540]; U4atac/U6atac x U5 tri-snRNP complex [GO:0071009]; U5 snRNP [GO:0005682]	1	0.581985	0	0.460526	0.121458
23.7069	23.9188	24.4952	22.6818	21.5624	21.8679	-2.00293	0.0770833				-1		6	5	5	27	23	23	39.393	0	16.845	66853000	14	0	sp|Q14558|KPRA_HUMAN	sp|Q14558|KPRA_HUMAN	1734	Q14558	cytoplasm [GO:0005737]	0	0.581985	0	0.460526	0.121458
22.5763	22.4374	23.054	18.6984	20.6525	22.7032	-2.00453	0.0754833				-1		3	3	3	14.5	14.5	14.5	37.821	0	4.8282	29119000	6	1	sp|P07858|CATB_HUMAN	sp|P07858|CATB_HUMAN	587	P07858	apical plasma membrane [GO:0016324]; endolysosome lumen [GO:0036021]; external side of plasma membrane [GO:0009897]; extracellular exosome [GO:0070062]; extracellular matrix [GO:0031012]; extracellular region [GO:0005576]; ficolin-1-rich granule lumen [GO:1904813]; lysosome [GO:0005764]; melanosome [GO:0042470]; peptidase inhibitor complex [GO:1904090]; perinuclear region of cytoplasm [GO:0048471]	0	0.581985	0	0.460526	0.121458
25.5071	26.0875	26.1647	24.0615	23.5995	24.0803	-2.006	0.0740167				-1		10	10	10	21.3	21.3	21.3	57.224	0	54.011	242170000	32	0	sp|Q8WUA2|PPIL4_HUMAN	sp|Q8WUA2|PPIL4_HUMAN	2278	Q8WUA2	cytosol [GO:0005829]; nucleoplasm [GO:0005654]; spliceosomal complex [GO:0005681]; U2-type catalytic step 1 spliceosome [GO:0071006]	1	0.582688	0	0.460526	0.122162
25.3111	21.6507	25.7221	22.0592	22.2879	22.3188	-2.006	0.0740167				-1		4	4	4	19.1	19.1	19.1	25.249	0	7.567	114990000	11	0	sp|Q9NQT4|EXOS5_HUMAN	sp|Q9NQT4|EXOS5_HUMAN	2850	Q9NQT4	cytoplasm [GO:0005737]; cytoplasmic exosome (RNase complex) [GO:0000177]; cytosol [GO:0005829]; euchromatin [GO:0000791]; exosome (RNase complex) [GO:0000178]; nuclear exosome (RNase complex) [GO:0000176]; nucleolar exosome (RNase complex) [GO:0101019]; nucleolus [GO:0005730]; nucleoplasm [GO:0005654]; nucleus [GO:0005634]	1	0.583392	0	0.460526	0.122866
28.6632	28.9589	29.1048	26.8517	26.669	27.1865	-2.00657	0.07345				-1		13	13	13	56.3	56.3	56.3	36.501	0	323.31	1904800000	109	0	sp|Q13347|EIF3I_HUMAN	sp|Q13347|EIF3I_HUMAN	1643	Q13347	cytosol [GO:0005829]; eukaryotic 43S preinitiation complex [GO:0016282]; eukaryotic 48S preinitiation complex [GO:0033290]; eukaryotic translation initiation factor 3 complex [GO:0005852]; eukaryotic translation initiation factor 3 complex, eIF3m [GO:0071541]; extracellular exosome [GO:0070062]; synapse [GO:0045202]	1	0.584096	0	0.460526	0.123569
27.754	27.034	27.8658	25.5545	25.4637	25.6155	-2.0067	0.0733167				-1		9	9	9	39.3	39.3	39.3	37.893	0	195.05	755340000	58	0	sp|O96008|TOM40_HUMAN	sp|O96008|TOM40_HUMAN	477	O96008	membrane [GO:0016020]; mitochondria-associated endoplasmic reticulum membrane contact site [GO:0044233]; mitochondrial inner membrane [GO:0005743]; mitochondrial outer membrane [GO:0005741]; mitochondrial outer membrane translocase complex [GO:0005742]; mitochondrion [GO:0005739]; TOM complex [GO:0140596]	0	0.584096	0	0.460526	0.123569
27.7247	27.3264	27.6527	25.4795	25.5382	25.6656	-2.00683	0.0731833				-1		12	12	12	38.8	38.8	38.8	34.324	0	58.38	749840000	69	0	sp|Q53GQ0|DHB12_HUMAN	sp|Q53GQ0|DHB12_HUMAN	1916	Q53GQ0	endoplasmic reticulum [GO:0005783]; endoplasmic reticulum membrane [GO:0005789]; extracellular matrix [GO:0031012]; fatty acid elongase complex [GO:0009923]	0	0.584096	0	0.460526	0.123569
28.1692	28.0454	28.1892	25.9768	26.066	26.3394	-2.0072	0.0728167				-1		23	23	23	46	46	46	68.303	0	178.3	1106100000	100	0	sp|P38606|VATA_HUMAN	sp|P38606|VATA_HUMAN	1009	P38606	apical plasma membrane [GO:0016324]; clathrin-coated vesicle membrane [GO:0030665]; cytoplasm [GO:0005737]; cytosol [GO:0005829]; endosome membrane [GO:0010008]; extracellular exosome [GO:0070062]; Golgi membrane [GO:0000139]; lysosomal membrane [GO:0005765]; lysosomal proton-transporting V-type ATPase complex [GO:0046611]; lysosome [GO:0005764]; membrane [GO:0016020]; microvillus [GO:0005902]; plasma membrane [GO:0005886]; presynapse [GO:0098793]; proton-transporting two-sector ATPase complex [GO:0016469]; proton-transporting V-type ATPase complex [GO:0033176]; secretory granule [GO:0030141]; transport vesicle [GO:0030133]; vacuolar membrane [GO:0005774]; vacuolar proton-transporting V-type ATPase, V1 domain [GO:0000221]	1	0.584799	0	0.460526	0.124273
22.9749	22.9997	23.1483	21.8928	20.0207	21.1866	-2.0076	0.0724167				-1		3	3	3	4.8	4.8	4.8	88.754	0	4.9856	33272000	8	0	sp|Q9UBV2|SE1L1_HUMAN	sp|Q9UBV2|SE1L1_HUMAN	3014	Q9UBV2	Derlin-1 retrotranslocation complex [GO:0036513]; endoplasmic reticulum [GO:0005783]; endoplasmic reticulum membrane [GO:0005789]; endoplasmic reticulum quality control compartment [GO:0044322]; Hrd1p ubiquitin ligase complex [GO:0000836]; Hrd1p ubiquitin ligase ERAD-L complex [GO:0000839]; luminal surveillance complex [GO:0034099]	0	0.584799	0	0.460526	0.124273
21.8222	23.1586	23.4133	20.2356	20.5184	21.6134	-2.0089	0.0711167				-1		2	2	2	11.1	11.1	11.1	34.905	0.0010571	3.5601	30187000	8	0	sp|Q9HC07|TM165_HUMAN	sp|Q9HC07|TM165_HUMAN	2807	Q9HC07	cis-Golgi network membrane [GO:0033106]; endosome membrane [GO:0010008]; Golgi apparatus [GO:0005794]; Golgi membrane [GO:0000139]; lysosomal membrane [GO:0005765]; trans-Golgi network membrane [GO:0032588]	0	0.584799	0	0.460526	0.124273
25.5648	25.5475	24.7531	23.3593	23.183	23.2952	-2.0093	0.0707167				-1		4	4	4	31.6	31.6	31.6	26.215	0	9.8097	157530000	15	0	sp|P54105|ICLN_HUMAN	sp|P54105|ICLN_HUMAN	1240	P54105	cytosol [GO:0005829]; methylosome [GO:0034709]; microtubule cytoskeleton [GO:0015630]; nucleoplasm [GO:0005654]; nucleus [GO:0005634]; pICln-Sm protein complex [GO:0034715]; plasma membrane [GO:0005886]; spliceosomal complex [GO:0005681]	1	0.585503	0	0.460526	0.124977
26.805	26.6698	26.8649	23.8176	25.3557	25.1313	-2.0117	0.0683167				-1		8	8	8	16.5	16.5	16.5	56.598	0	37.449	440710000	37	0	sp|Q15758|AAAT_HUMAN	sp|Q15758|AAAT_HUMAN	1841	Q15758	apical plasma membrane [GO:0016324]; basal plasma membrane [GO:0009925]; extracellular exosome [GO:0070062]; melanosome [GO:0042470]; membrane [GO:0016020]; plasma membrane [GO:0005886]	0	0.585503	0	0.460526	0.124977
25.9449	25.5848	25.8364	23.4561	24.2242	23.6456	-2.0134	0.0666167				-1		8	8	8	42.2	42.2	42.2	24.347	0	61.548	219060000	36	0	sp|Q9UL25|RAB21_HUMAN	sp|Q9UL25|RAB21_HUMAN	3082	Q9UL25	axon cytoplasm [GO:1904115]; cleavage furrow [GO:0032154]; cytoplasmic side of early endosome membrane [GO:0098559]; cytoplasmic side of plasma membrane [GO:0009898]; cytoplasmic vesicle membrane [GO:0030659]; cytosol [GO:0005829]; early endosome [GO:0005769]; early endosome membrane [GO:0031901]; endoplasmic reticulum membrane [GO:0005789]; endosome [GO:0005768]; extracellular exosome [GO:0070062]; focal adhesion [GO:0005925]; Golgi cisterna membrane [GO:0032580]; Golgi membrane [GO:0000139]; synapse [GO:0045202]; trans-Golgi network [GO:0005802]; vesicle membrane [GO:0012506]	1	0.586207	0	0.460526	0.125681
24.2497	24.0667	24.445	21.6127	22.3274	22.7804	-2.01363	0.0663833				-1		7	4	3	4.6	3	2.3	152.22	0	7.6738	76030000	19	0	sp|O60885|BRD4_HUMAN	sp|O60885|BRD4_HUMAN	320	O60885	chromatin [GO:0000785]; chromosome [GO:0005694]; condensed nuclear chromosome [GO:0000794]; nucleoplasm [GO:0005654]; nucleus [GO:0005634]	0	0.586207	1	0.461842	0.124365
24.2458	23.9996	24.6363	22.1005	22.4311	22.3079	-2.01407	0.06595				-1		5	5	5	26.6	26.6	26.6	24.992	0	27.961	78087000	15	0	sp|Q9H7E9|CH033_HUMAN	sp|Q9H7E9|CH033_HUMAN	2771	Q9H7E9		0	0.586207	0	0.461842	0.124365
30.3259	30.3401	30.3485	27.9088	28.5292	28.5329	-2.01453	0.0654833				-1		16	16	16	61.9	61.9	61.9	28.024	0	123.01	5099900000	85	0	sp|P62917|RL8_HUMAN	sp|P62917|RL8_HUMAN	1412	P62917	cytoplasm [GO:0005737]; cytosol [GO:0005829]; cytosolic large ribosomal subunit [GO:0022625]; cytosolic ribosome [GO:0022626]; endoplasmic reticulum [GO:0005783]; focal adhesion [GO:0005925]; membrane [GO:0016020]; nucleolus [GO:0005730]; nucleoplasm [GO:0005654]; postsynapse [GO:0098794]; postsynaptic density [GO:0014069]	1	0.586911	0	0.461842	0.125069
23.0113	22.8882	25.1517	21.2156	22.9284	20.8598	-2.0158	0.0642167				-1		3	3	3	9.3	9.3	9.3	42.966	0	7.875	65813000	11	0	sp|P54687|BCAT1_HUMAN	sp|P54687|BCAT1_HUMAN	1246	P54687	cytoplasm [GO:0005737]; cytosol [GO:0005829]; mitochondrion [GO:0005739]	1	0.587614	0	0.461842	0.125772
26.7666	26.8716	26.9176	24.4709	25.0204	25.0155	-2.01633	0.0636833				-1		9	9	9	39.3	39.3	39.3	31.444	0	34.539	454940000	56	0	sp|O75663|TIPRL_HUMAN	sp|O75663|TIPRL_HUMAN	370	O75663	cytosol [GO:0005829]	1	0.588318	0	0.461842	0.126476
25.1812	25.1531	25.0365	23.1104	23.0396	23.1706	-2.01673	0.0632833				-1		10	10	10	10.1	10.1	10.1	132.6	0	52.546	136890000	28	0	sp|Q9BTW9|TBCD_HUMAN	sp|Q9BTW9|TBCD_HUMAN	2609	Q9BTW9	adherens junction [GO:0005912]; bicellular tight junction [GO:0005923]; centrosome [GO:0005813]; cytoplasm [GO:0005737]; lateral plasma membrane [GO:0016328]; microtubule [GO:0005874]	0	0.588318	0	0.461842	0.126476
28.2441	28.212	28.3966	25.86	26.2079	26.7345	-2.01677	0.06325				-1		25	25	25	59.4	59.4	59.4	45.531	0	160.45	1232300000	110	0	sp|Q15008|PSMD6_HUMAN	sp|Q15008|PSMD6_HUMAN	1769	Q15008	cytosol [GO:0005829]; extracellular region [GO:0005576]; ficolin-1-rich granule lumen [GO:1904813]; nucleoplasm [GO:0005654]; proteasome accessory complex [GO:0022624]; proteasome complex [GO:0000502]; proteasome regulatory particle [GO:0005838]; secretory granule lumen [GO:0034774]; synaptic vesicle [GO:0008021]	1	0.589022	0	0.461842	0.12718
30.7639	30.7982	30.8259	28.6639	28.7126	28.9603	-2.01707	0.06295				-1		38	38	29	52.4	52.4	40.6	80.272	0	323.31	6981300000	285	0	sp|Q92841|DDX17_HUMAN	sp|Q92841|DDX17_HUMAN	2339	Q92841	cytosol [GO:0005829]; membrane [GO:0016020]; nuclear speck [GO:0016607]; nucleolus [GO:0005730]; nucleoplasm [GO:0005654]; nucleus [GO:0005634]; ribonucleoprotein complex [GO:1990904]	1	0.589726	0	0.461842	0.127883
27.2349	26.8997	26.6176	25.169	24.9891	24.5416	-2.0175	0.0625167				-1		11	11	11	29.3	29.3	29.3	50.151	0	40.44	481570000	41	0	sp|P36551|HEM6_HUMAN	sp|P36551|HEM6_HUMAN	992	P36551	cytoplasm [GO:0005737]; mitochondrial inner membrane [GO:0005743]; mitochondrial intermembrane space [GO:0005758]; mitochondrion [GO:0005739]	0	0.589726	0	0.461842	0.127883
23.2557	23.478	24.1135	18.9112	22.7613	23.122	-2.01757	0.06245				-1		4	4	4	2.5	2.5	2.5	172.79	0	5.2766	56583000	9	0	sp|Q5VZL5|ZMYM4_HUMAN;sp|Q9UJ78|ZMYM5_HUMAN;sp|Q5SVZ6|ZMYM1_HUMAN;sp|Q14202|ZMYM3_HUMAN;sp|Q9UBW7|ZMYM2_HUMAN	sp|Q5VZL5|ZMYM4_HUMAN	1973	Q5VZL5		0	0.589726	0	0.461842	0.127883
26.8979	26.8059	27.0156	25.8609	24.8623	23.9402	-2.01867	0.06135				-1		8	8	8	65.5	65.5	65.5	15.945	0	38.084	485580000	37	0	sp|Q14019|COTL1_HUMAN	sp|Q14019|COTL1_HUMAN	1702	Q14019	cortical actin cytoskeleton [GO:0030864]; cytoplasm [GO:0005737]; cytosol [GO:0005829]; extracellular exosome [GO:0070062]; extracellular region [GO:0005576]; ficolin-1-rich granule lumen [GO:1904813]; nucleus [GO:0005634]; secretory granule lumen [GO:0034774]; site of polarized growth [GO:0030427]	1	0.590429	0	0.461842	0.128587
25.7644	25.7956	25.6567	23.4886	23.5673	24.1045	-2.01877	0.06125				-1		4	4	2	22.8	22.8	13	21.404	0	12.582	210380000	20	0	sp|P51965|UB2E1_HUMAN;sp|Q969T4|UB2E3_HUMAN	sp|P51965|UB2E1_HUMAN;sp|Q969T4|UB2E3_HUMAN	1198	P51965	cytosol [GO:0005829]; nucleoplasm [GO:0005654]; nucleus [GO:0005634]; ubiquitin ligase complex [GO:0000151]	1	0.591133	0	0.461842	0.129291
26.0342	26.3845	26.5181	24.372	24.1308	24.3757	-2.01943	0.0605833				-1		8	8	8	30.9	30.9	30.9	31.674	0	28.981	314280000	25	0	sp|Q8NCW5|NNRE_HUMAN	sp|Q8NCW5|NNRE_HUMAN	2220	Q8NCW5	cell body [GO:0044297]; cilium [GO:0005929]; cytosol [GO:0005829]; extracellular exosome [GO:0070062]; extracellular region [GO:0005576]; mitochondrial matrix [GO:0005759]; mitochondrion [GO:0005739]	1	0.591837	0	0.461842	0.129995
21.1663	22.634	24.554	21.7645	19.0098	21.5209	-2.0197	0.0603167				-1		4	4	4	5.9	5.9	5.9	78.863	0	7.5677	40066000	7	1	sp|Q9UBB6|NCDN_HUMAN	sp|Q9UBB6|NCDN_HUMAN	2997	Q9UBB6	cytosol [GO:0005829]; dendrite [GO:0030425]; endosome membrane [GO:0010008]; glutamatergic synapse [GO:0098978]; membrane [GO:0016020]; neuronal cell body [GO:0043025]; perikaryon [GO:0043204]; postsynapse [GO:0098794]	1	0.59254	0	0.461842	0.130698
26.7958	26.8494	27.2179	24.6935	25.343	24.7653	-2.02043	0.0595833				-1		10	10	9	35.8	35.8	33.6	38.169	0	73.089	491720000	41	0	sp|O75436|VP26A_HUMAN	sp|O75436|VP26A_HUMAN	352	O75436	cytoplasm [GO:0005737]; cytosol [GO:0005829]; early endosome [GO:0005769]; endosome [GO:0005768]; endosome membrane [GO:0010008]; lysosome [GO:0005764]; retromer complex [GO:0030904]; retromer, cargo-selective complex [GO:0030906]; tubular endosome [GO:0097422]; vesicle [GO:0031982]	1	0.593244	0	0.461842	0.131402
23.1952	23.0584	23.7814	20.3573	22.056	21.5591	-2.02087	0.05915				-1		2	2	2	3.6	3.6	3.6	57.579	0.0039788	2.6811	41551000	5	0	sp|Q13217|DNJC3_HUMAN	sp|Q13217|DNJC3_HUMAN	1633	Q13217	azurophil granule lumen [GO:0035578]; cytoplasm [GO:0005737]; cytosol [GO:0005829]; endoplasmic reticulum [GO:0005783]; endoplasmic reticulum lumen [GO:0005788]; extracellular exosome [GO:0070062]; extracellular region [GO:0005576]; extracellular vesicle [GO:1903561]; membrane [GO:0016020]	1	0.593948	0	0.461842	0.132106
27.4717	27.8004	28.2598	25.4564	25.874	26.1369	-2.02153	0.0584833				-1		12	12	12	35.5	35.5	35.5	44.76	0	68.3	922610000	87	0	sp|P61160|ARP2_HUMAN	sp|P61160|ARP2_HUMAN	1326	P61160	actin cap [GO:0030478]; actin cytoskeleton [GO:0015629]; Arp2/3 protein complex [GO:0005885]; azurophil granule lumen [GO:0035578]; cell cortex [GO:0005938]; cytoplasm [GO:0005737]; cytosol [GO:0005829]; extracellular exosome [GO:0070062]; extracellular region [GO:0005576]; ficolin-1-rich granule lumen [GO:1904813]; focal adhesion [GO:0005925]; membrane [GO:0016020]; nucleolus [GO:0005730]; nucleus [GO:0005634]; site of double-strand break [GO:0035861]	1	0.594652	0	0.461842	0.13281
27.1233	26.863	27.2133	25.1295	25.0391	24.9628	-2.02273	0.0572833				-1		22	22	22	20.4	20.4	20.4	133.01	0	74.396	527730000	87	0	sp|O94979|SC31A_HUMAN;sp|Q9NQW1|SC31B_HUMAN	sp|O94979|SC31A_HUMAN	416	O94979	COPII vesicle coat [GO:0030127]; COPII-coated ER to Golgi transport vesicle [GO:0030134]; cytoplasm [GO:0005737]; cytosol [GO:0005829]; endoplasmic reticulum [GO:0005783]; endoplasmic reticulum exit site [GO:0070971]; endoplasmic reticulum membrane [GO:0005789]; ER to Golgi transport vesicle membrane [GO:0012507]; perinuclear region of cytoplasm [GO:0048471]; vesicle coat [GO:0030120]	1	0.595355	0	0.461842	0.133513
25.1933	24.9965	25.4202	22.6898	23.4224	23.4273	-2.0235	0.0565167				-1		8	8	8	10.3	10.3	10.3	100.45	0	22.989	146030000	25	0	sp|Q9BZJ0|CRNL1_HUMAN	sp|Q9BZJ0|CRNL1_HUMAN	2683	Q9BZJ0	catalytic step 2 spliceosome [GO:0071013]; nuclear speck [GO:0016607]; nucleoplasm [GO:0005654]; nucleus [GO:0005634]; post-mRNA release spliceosomal complex [GO:0071014]; post-spliceosomal complex [GO:0071020]; Prp19 complex [GO:0000974]; spliceosomal complex [GO:0005681]; U12-type catalytic step 2 spliceosome [GO:0071018]; U2-type catalytic step 1 spliceosome [GO:0071006]; U2-type catalytic step 2 spliceosome [GO:0071007]	0	0.595355	1	0.463158	0.132197
27.3452	27.2999	27.7396	25.5905	24.9754	25.7468	-2.024	0.0560167				-1		15	15	15	46	46	46	38.449	0	120.17	699660000	79	0	sp|Q9UBE0|SAE1_HUMAN	sp|Q9UBE0|SAE1_HUMAN	3001	Q9UBE0	cytosol [GO:0005829]; nucleoplasm [GO:0005654]; nucleus [GO:0005634]; SUMO activating enzyme complex [GO:0031510]	1	0.596059	0	0.463158	0.132901
26.7297	26.435	26.9675	24.6912	24.5163	24.8512	-2.0245	0.0555167				-1		25	25	17	28.1	28.1	22.1	122.87	0	70.621	414600000	75	0	sp|Q92922|SMRC1_HUMAN;sp|Q9UL12|SARDH_HUMAN	sp|Q92922|SMRC1_HUMAN	2348	Q92922	brahma complex [GO:0035060]; chromatin [GO:0000785]; cytoplasm [GO:0005737]; GBAF complex [GO:0140288]; kinetochore [GO:0000776]; nBAF complex [GO:0071565]; npBAF complex [GO:0071564]; nuclear matrix [GO:0016363]; nucleoplasm [GO:0005654]; nucleus [GO:0005634]; protein-containing complex [GO:0032991]; RSC-type complex [GO:0016586]; SWI/SNF complex [GO:0016514]; XY body [GO:0001741]	0	0.596059	1	0.464474	0.131585
27.7872	27.9777	28.2917	25.9425	25.7153	26.325	-2.0246	0.0554167				-1		19	19	19	47.6	47.6	47.6	47.366	0	149.56	1028200000	75	0	sp|P43686|PRS6B_HUMAN	sp|P43686|PRS6B_HUMAN	1061	P43686	cytosol [GO:0005829]; membrane [GO:0016020]; nucleoplasm [GO:0005654]; nucleus [GO:0005634]; proteasome accessory complex [GO:0022624]; proteasome complex [GO:0000502]; synaptic vesicle [GO:0008021]	1	0.596763	0	0.464474	0.132289
29.0904	29.0527	29.1723	27.3921	26.8007	27.0426	-2.02667	0.05335				-1		28	28	28	29.4	29.4	29.4	105.34	0	210.15	2164700000	147	0	sp|Q99613|EIF3C_HUMAN;sp|B5ME19|EIFCL_HUMAN	sp|Q99613|EIF3C_HUMAN;sp|B5ME19|EIFCL_HUMAN	2538	Q99613	cytosol [GO:0005829]; eukaryotic 43S preinitiation complex [GO:0016282]; eukaryotic 48S preinitiation complex [GO:0033290]; eukaryotic translation initiation factor 3 complex [GO:0005852]	1	0.597467	0	0.464474	0.132993
25.2679	25.5453	25.4414	23.1331	23.507	23.5335	-2.027	0.0530167				-1		10	10	10	14	14	14	92.499	0	29.034	168190000	39	0	sp|Q6IA86|ELP2_HUMAN	sp|Q6IA86|ELP2_HUMAN	1987	Q6IA86	cytoplasm [GO:0005737]; cytosol [GO:0005829]; elongator holoenzyme complex [GO:0033588]; nucleoplasm [GO:0005654]; nucleus [GO:0005634]; transcription elongation factor complex [GO:0008023]	1	0.59817	0	0.464474	0.133697
24.3492	24.6541	24.4529	22.1032	22.4919	22.7799	-2.02707	0.05295				-1		4	4	4	19.6	19.6	19.6	23.399	0	42.02	88342000	15	0	sp|P62070|RRAS2_HUMAN;sp|P10301|RRAS_HUMAN	sp|P62070|RRAS2_HUMAN	1357	P62070	endoplasmic reticulum [GO:0005783]; extracellular exosome [GO:0070062]; focal adhesion [GO:0005925]; Golgi membrane [GO:0000139]; membrane [GO:0016020]; plasma membrane [GO:0005886]	0	0.59817	0	0.464474	0.133697
21.2141	20.669	21.0327	19.231	18.914	18.6859	-2.0283	0.0517167				-1		2	2	2	2.2	2.2	2.2	119.75	0.00036298	4.097	7776200	4	0	sp|O95486|SC24A_HUMAN	sp|O95486|SC24A_HUMAN	448	O95486	COPII vesicle coat [GO:0030127]; cytosol [GO:0005829]; endoplasmic reticulum [GO:0005783]; endoplasmic reticulum membrane [GO:0005789]; ER to Golgi transport vesicle membrane [GO:0012507]	1	0.598874	0	0.464474	0.1344
26.23	26.3362	26.6656	24.1754	24.6588	24.3122	-2.02847	0.05155				-1		8	8	8	62.7	62.7	62.7	12.405	0	19.906	336140000	38	0	sp|Q7RTV0|PHF5A_HUMAN	sp|Q7RTV0|PHF5A_HUMAN	2067	Q7RTV0	catalytic step 2 spliceosome [GO:0071013]; nuclear matrix [GO:0016363]; nuclear speck [GO:0016607]; nucleoplasm [GO:0005654]; nucleus [GO:0005634]; precatalytic spliceosome [GO:0071011]; spliceosomal complex [GO:0005681]; U12-type catalytic step 2 spliceosome [GO:0071018]; U12-type precatalytic spliceosome [GO:0071016]; U12-type spliceosomal complex [GO:0005689]; U2 snRNP [GO:0005686]; U2-type catalytic step 1 spliceosome [GO:0071006]; U2-type precatalytic spliceosome [GO:0071005]; U2-type spliceosomal complex [GO:0005684]	0	0.598874	1	0.465789	0.133085
22.9693	23.733	23.1396	20.9156	21.1161	21.7238	-2.0288	0.0512167				-1		4	4	4	8.9	8.9	8.9	58.572	0	8.8691	39110000	7	0	sp|Q7Z4H8|PLGT3_HUMAN	sp|Q7Z4H8|PLGT3_HUMAN	2083	Q7Z4H8	endomembrane system [GO:0012505]; endoplasmic reticulum lumen [GO:0005788]	0	0.598874	0	0.465789	0.133085
26.4797	26.3043	26.4916	24.3112	24.2084	24.6695	-2.02883	0.0511833				-1		10	10	10	44	44	44	40.968	0	77.966	337690000	39	0	sp|P78406|RAE1L_HUMAN	sp|P78406|RAE1L_HUMAN	1458	P78406	cytoplasm [GO:0005737]; fibrillar center [GO:0001650]; mitotic spindle pole [GO:0097431]; nuclear envelope [GO:0005635]; nuclear pore [GO:0005643]; nucleoplasm [GO:0005654]; nucleus [GO:0005634]	0	0.598874	1	0.467105	0.131769
24.9509	24.8867	25.2473	22.7809	22.9391	23.2784	-2.02883	0.0511833				-1		8	8	8	20.3	20.3	20.3	58.467	0	19.698	128700000	21	0	sp|Q9BVI4|NOC4L_HUMAN	sp|Q9BVI4|NOC4L_HUMAN	2632	Q9BVI4	Noc4p-Nop14p complex [GO:0030692]; nuclear membrane [GO:0031965]; nucleolus [GO:0005730]; nucleoplasm [GO:0005654]; nucleus [GO:0005634]; small-subunit processome [GO:0032040]	0	0.598874	1	0.468421	0.130453
23.2517	23.6064	23.5715	21.7098	21.4145	21.2139	-2.03047	0.04955				-1		5	5	5	8.1	8.1	8.1	82.89	0	13.859	43882000	14	0	sp|Q9BWU0|NADAP_HUMAN	sp|Q9BWU0|NADAP_HUMAN	2651	Q9BWU0	cytoplasm [GO:0005737]; nucleoplasm [GO:0005654]	0	0.598874	1	0.469737	0.129137
29.138	28.8892	29.3357	27.0118	27.0981	27.1591	-2.0313	0.0487167				-1		20	20	20	48.7	48.7	48.7	48.534	0	171.21	2194300000	94	0	sp|P04181|OAT_HUMAN	sp|P04181|OAT_HUMAN	526	P04181	mitochondrial matrix [GO:0005759]; mitochondrion [GO:0005739]	0	0.598874	0	0.469737	0.129137
25.0939	25.1505	25.3411	22.7619	23.3401	23.3867	-2.03227	0.04775				-1		16	9	9	21.3	9.7	9.7	107.47	0	19.81	144260000	24	0	sp|Q14151|SAFB2_HUMAN	sp|Q14151|SAFB2_HUMAN	1708	Q14151	cytoplasm [GO:0005737]; extracellular exosome [GO:0070062]; nuclear body [GO:0016604]; nucleoplasm [GO:0005654]; nucleus [GO:0005634]	0	0.598874	1	0.471053	0.127821
25.902	26.1158	26.2275	23.7321	24.0263	24.3807	-2.0354	0.0446167				-1		12	12	11	27.6	27.6	26.2	63.182	0	46.02	266860000	38	0	sp|O95793|STAU1_HUMAN	sp|O95793|STAU1_HUMAN	465	O95793	cell body [GO:0044297]; cytoplasm [GO:0005737]; cytoplasmic ribonucleoprotein granule [GO:0036464]; cytoplasmic stress granule [GO:0010494]; cytosol [GO:0005829]; dendrite [GO:0030425]; dendrite cytoplasm [GO:0032839]; endoplasmic reticulum [GO:0005783]; extracellular exosome [GO:0070062]; glutamatergic synapse [GO:0098978]; membrane [GO:0016020]; microtubule associated complex [GO:0005875]; neuron projection [GO:0043005]; neuronal cell body [GO:0043025]; plasma membrane [GO:0005886]; rough endoplasmic reticulum [GO:0005791]	1	0.599578	0	0.471053	0.128525
23.5241	23.4089	23.463	21.1883	21.5027	21.5977	-2.03577	0.04425				-1		2	2	2	24.1	24.1	24.1	11.564	0	7.4704	43298000	8	0	sp|Q9P0S9|TM14C_HUMAN	sp|Q9P0S9|TM14C_HUMAN	2984	Q9P0S9	mitochondrial membrane [GO:0031966]; mitochondrion [GO:0005739]	0	0.599578	0	0.471053	0.128525
25.2634	25.1328	25.7597	23.1916	23.4278	23.4283	-2.03607	0.04395				-1		7	7	7	15.5	15.5	15.5	72.832	0	46.432	166030000	35	0	sp|Q8N0X7|SPART_HUMAN	sp|Q8N0X7|SPART_HUMAN	2171	Q8N0X7	cytoplasm [GO:0005737]; cytosol [GO:0005829]; lipid droplet [GO:0005811]; midbody [GO:0030496]; mitochondrial outer membrane [GO:0005741]; plasma membrane [GO:0005886]	1	0.600281	0	0.471053	0.129229
23.6456	24.153	24.1168	22.233	21.6183	21.9546	-2.0365	0.0435167				-1		5	5	5	11.7	11.7	11.7	55.799	0	21.058	62182000	15	0	sp|Q9UJA5|TRM6_HUMAN	sp|Q9UJA5|TRM6_HUMAN	3057	Q9UJA5	nucleoplasm [GO:0005654]; nucleus [GO:0005634]; tRNA (m1A) methyltransferase complex [GO:0031515]	0	0.600281	1	0.472368	0.127913
26.1726	26.1324	26.4869	24.5543	23.4854	24.6374	-2.03827	0.04175				-1		3	3	3	10.7	10.7	10.7	53.542	0	49.791	305720000	8	0	sp|Q05519|SRS11_HUMAN	sp|Q05519|SRS11_HUMAN	1543	Q05519	nuclear speck [GO:0016607]; nucleoplasm [GO:0005654]; nucleus [GO:0005634]	0	0.600281	1	0.473684	0.126597
25.5574	25.7385	26.222	23.5308	24.0201	23.8511	-2.03863	0.0413833				-1		11	11	11	21.7	21.7	21.7	51.976	0	29.392	227900000	39	0	sp|Q9Y512|SAM50_HUMAN	sp|Q9Y512|SAM50_HUMAN	3225	Q9Y512	cytoplasm [GO:0005737]; extracellular exosome [GO:0070062]; membrane [GO:0016020]; MIB complex [GO:0140275]; mitochondrial outer membrane [GO:0005741]; mitochondrion [GO:0005739]; SAM complex [GO:0001401]	0	0.600281	0	0.473684	0.126597
25.6417	25.8082	26.2768	23.6316	24.0514	23.9201	-2.0412	0.0388167				-1		9	9	9	24.1	24.1	24.1	47.405	0	26.668	238660000	36	0	sp|Q9BV38|WDR18_HUMAN	sp|Q9BV38|WDR18_HUMAN	2622	Q9BV38	cytoplasm [GO:0005737]; dynein axonemal particle [GO:0120293]; nuclear pre-replicative complex [GO:0005656]; nucleolus [GO:0005730]; nucleoplasm [GO:0005654]; nucleus [GO:0005634]; rixosome complex [GO:0120330]	0	0.600281	1	0.475	0.125281
29.0112	29.3189	29.3266	26.7453	27.5622	27.2247	-2.0415	0.0385167				-1		15	15	15	53	53	53	44.969	0	232.19	2351500000	105	0	sp|P18754|RCC1_HUMAN	sp|P18754|RCC1_HUMAN	760	P18754	chromatin [GO:0000785]; chromosome [GO:0005694]; condensed nuclear chromosome [GO:0000794]; cytoplasm [GO:0005737]; nucleoplasm [GO:0005654]; nucleus [GO:0005634]; protein-containing complex [GO:0032991]	0	0.600281	1	0.476316	0.123966
26.1272	25.9798	26.0972	23.9971	23.7389	24.342	-2.04207	0.03795				-1		17	17	17	30.9	30.9	30.9	60.576	0	35.997	263270000	45	0	sp|Q6P1J9|CDC73_HUMAN	sp|Q6P1J9|CDC73_HUMAN	2001	Q6P1J9	Cdc73/Paf1 complex [GO:0016593]; chromosome, telomeric region [GO:0000781]; nucleoplasm [GO:0005654]; nucleus [GO:0005634]	0	0.600281	1	0.477632	0.12265
28.3692	28.6458	28.7657	26.4937	26.4195	26.74	-2.0425	0.0375167				-1		24	24	24	33.6	33.6	33.6	69.491	0	119.77	1519500000	127	0	sp|Q96PK6|RBM14_HUMAN	sp|Q96PK6|RBM14_HUMAN	2492	Q96PK6	cytoplasm [GO:0005737]; cytosol [GO:0005829]; nuclear speck [GO:0016607]; nucleolus [GO:0005730]; nucleoplasm [GO:0005654]; nucleus [GO:0005634]; ribonucleoprotein complex [GO:1990904]; transcription regulator complex [GO:0005667]	1	0.600985	0	0.477632	0.123354
28.2593	28.3496	28.4561	26.3872	25.6986	26.8517	-2.0425	0.0375167				-1		15	15	9	32.8	32.8	21.6	55.102	0	80.175	1294900000	84	0	sp|Q13547|HDAC1_HUMAN;sp|O15379|HDAC3_HUMAN	sp|Q13547|HDAC1_HUMAN	1667	Q13547	chromatin [GO:0000785]; cytoplasm [GO:0005737]; cytosol [GO:0005829]; heterochromatin [GO:0000792]; histone deacetylase complex [GO:0000118]; neuronal cell body [GO:0043025]; nucleoplasm [GO:0005654]; nucleus [GO:0005634]; NuRD complex [GO:0016581]; protein-containing complex [GO:0032991]; ribonucleoprotein complex [GO:1990904]; Sin3-type complex [GO:0070822]; transcription repressor complex [GO:0017053]	1	0.601689	0	0.477632	0.124057
27.7219	27.8895	28.3142	25.6293	26.2423	25.9259	-2.0427	0.0373167				-1		8	8	8	39.5	39.5	39.5	22.949	0	134.85	998800000	47	0	sp|P49720|PSB3_HUMAN	sp|P49720|PSB3_HUMAN	1137	P49720	cytoplasm [GO:0005737]; cytosol [GO:0005829]; extracellular exosome [GO:0070062]; nucleoplasm [GO:0005654]; nucleus [GO:0005634]; proteasome complex [GO:0000502]; proteasome core complex [GO:0005839]; proteasome core complex, beta-subunit complex [GO:0019774]; proteasome storage granule [GO:0034515]; spermatoproteasome complex [GO:1990111]; synaptic vesicle [GO:0008021]	1	0.602393	0	0.477632	0.124761
26.8777	26.5644	27.2766	24.9291	24.4353	25.2259	-2.0428	0.0372167				-1		7	7	7	47.5	47.5	47.5	12.712	0	100.67	479000000	39	0	sp|P30046|DOPD_HUMAN;sp|A6NHG4|DDTL_HUMAN	sp|P30046|DOPD_HUMAN;sp|A6NHG4|DDTL_HUMAN	89	P30046	cytoplasm [GO:0005737]; extracellular exosome [GO:0070062]; extracellular region [GO:0005576]	0	0.602393	0	0.477632	0.124761
28.6374	28.5916	28.832	26.666	26.5789	26.6877	-2.0428	0.0372167				-1		57	57	57	44.3	44.3	44.3	135.65	0	253.18	1614800000	231	0	sp|O95347|SMC2_HUMAN	sp|O95347|SMC2_HUMAN	437	O95347	chromatin [GO:0000785]; condensed chromosome [GO:0000793]; condensed nuclear chromosome [GO:0000794]; condensin complex [GO:0000796]; cytoplasm [GO:0005737]; cytosol [GO:0005829]; extracellular exosome [GO:0070062]; nuclear chromosome [GO:0000228]; nucleolus [GO:0005730]; nucleoplasm [GO:0005654]; nucleus [GO:0005634]	1	0.603096	0	0.477632	0.125465
28.9692	28.8045	29.3543	26.6978	27.1329	27.1578	-2.0465	0.0335167				-1		32	32	32	55.7	55.7	55.7	76.715	0	274.09	2086400000	157	0	sp|P49915|GUAA_HUMAN	sp|P49915|GUAA_HUMAN	1154	P49915	cytosol [GO:0005829]	1	0.6038	0	0.477632	0.126169
23.6315	23.3867	23.22	21.0884	21.7027	21.3074	-2.04657	0.03345				-1		7	7	7	6.4	6.4	6.4	140.5	0	10.784	41970000	10	0	sp|Q92620|PRP16_HUMAN	sp|Q92620|PRP16_HUMAN	2327	Q92620	catalytic step 2 spliceosome [GO:0071013]; membrane [GO:0016020]; nucleoplasm [GO:0005654]; nucleus [GO:0005634]; spliceosomal complex [GO:0005681]; U2-type catalytic step 1 spliceosome [GO:0071006]	0	0.6038	1	0.478947	0.124853
26.6618	26.795	26.9608	24.6777	25.0768	24.5229	-2.04673	0.0332833				-1		15	15	15	20	20	20	95.785	0	87.504	439570000	49	0	sp|P45974|UBP5_HUMAN	sp|P45974|UBP5_HUMAN	1066	P45974	cytoplasm [GO:0005737]; cytoplasmic stress granule [GO:0010494]; cytosol [GO:0005829]; lysosome [GO:0005764]; nucleus [GO:0005634]	1	0.604504	0	0.478947	0.125557
25.1945	25.2702	25.5961	23.7237	23.1267	23.0688	-2.0472	0.0328167				-1		11	6	6	27.3	18	18	47.535	0	27.865	161390000	28	0	sp|Q13363|CTBP1_HUMAN	sp|Q13363|CTBP1_HUMAN	1645	Q13363	GABA-ergic synapse [GO:0098982]; glutamatergic synapse [GO:0098978]; nucleoplasm [GO:0005654]; nucleus [GO:0005634]; presynaptic active zone cytoplasmic component [GO:0098831]; transcription repressor complex [GO:0017053]	0	0.604504	1	0.480263	0.124241
22.6121	22.3811	22.0046	19.8121	20.5468	20.4957	-2.04773	0.0322833				-1		2	2	2	4.3	4.3	4.3	58.92	0.0013991	3.427	20012000	1	0	sp|Q92925|SMRD2_HUMAN;sp|Q6STE5|SMRD3_HUMAN	sp|Q92925|SMRD2_HUMAN;sp|Q6STE5|SMRD3_HUMAN	2349	Q92925	bBAF complex [GO:0140092]; brahma complex [GO:0035060]; chromatin [GO:0000785]; kinetochore [GO:0000776]; nuclear matrix [GO:0016363]; nucleoplasm [GO:0005654]; protein-containing complex [GO:0032991]; RSC-type complex [GO:0016586]; SWI/SNF complex [GO:0016514]	0	0.604504	1	0.481579	0.122925
24.706	25.1885	24.765	22.2136	22.7782	23.5191	-2.04953	0.0304833				-1		7	7	7	20.8	20.8	20.8	44.712	0	12.017	118190000	20	0	sp|P25490|TYY1_HUMAN;sp|O15391|TYY2_HUMAN;sp|Q96MM3|ZFP42_HUMAN	sp|P25490|TYY1_HUMAN	839	P25490	chromatin silencing complex [GO:0005677]; fibrillar center [GO:0001650]; Ino80 complex [GO:0031011]; nuclear body [GO:0016604]; nuclear matrix [GO:0016363]; nucleoplasm [GO:0005654]; nucleus [GO:0005634]; PcG protein complex [GO:0031519]; ribonucleoprotein complex [GO:1990904]; transcription regulator complex [GO:0005667]	0	0.604504	1	0.482895	0.121609
29.3654	29.5541	29.2708	27.4323	27.2369	27.3724	-2.04957	0.03045				-1		17	17	6	60.1	60.1	20.8	34.834	0	101.39	2640600000	104	0	sp|P60891|PRPS1_HUMAN	sp|P60891|PRPS1_HUMAN	1307	P60891	cytoplasm [GO:0005737]; cytosol [GO:0005829]; ribose phosphate diphosphokinase complex [GO:0002189]	1	0.605208	0	0.482895	0.122313
28.5654	28.882	28.6795	26.4142	26.5718	26.989	-2.05063	0.0293833				-1		24	24	24	55.3	55.3	55.3	52.22	0	95.873	1644200000	119	0	sp|P60228|EIF3E_HUMAN	sp|P60228|EIF3E_HUMAN	1297	P60228	chromatin [GO:0000785]; cytoplasm [GO:0005737]; cytosol [GO:0005829]; eukaryotic 43S preinitiation complex [GO:0016282]; eukaryotic 48S preinitiation complex [GO:0033290]; eukaryotic translation initiation factor 3 complex [GO:0005852]; eukaryotic translation initiation factor 3 complex, eIF3e [GO:0071540]; extracellular exosome [GO:0070062]; membrane [GO:0016020]; nucleoplasm [GO:0005654]; nucleus [GO:0005634]; PML body [GO:0016605]; postsynaptic density [GO:0014069]	1	0.605911	0	0.482895	0.123017
23.9497	24.255	23.863	21.5821	22.1654	22.1677	-2.05083	0.0291833				-1		3	3	3	6.4	6.4	6.4	88.067	0	22.08	64035000	9	0	sp|P40763|STAT3_HUMAN	sp|P40763|STAT3_HUMAN	1022	P40763	chromatin [GO:0000785]; cytoplasm [GO:0005737]; cytosol [GO:0005829]; glutamatergic synapse [GO:0098978]; mitochondrial inner membrane [GO:0005743]; nucleoplasm [GO:0005654]; nucleus [GO:0005634]; plasma membrane [GO:0005886]; postsynaptic density [GO:0014069]; RNA polymerase II transcription regulator complex [GO:0090575]; Schaffer collateral - CA1 synapse [GO:0098685]; transcription regulator complex [GO:0005667]	1	0.606615	0	0.482895	0.12372
29.9921	30.1743	30.0851	27.8522	28.0802	28.166	-2.05103	0.0289833				-1		46	46	46	41.2	41.2	41.2	119.91	0	323.31	4245700000	249	0	sp|Q9Y5B9|SP16H_HUMAN	sp|Q9Y5B9|SP16H_HUMAN	3231	Q9Y5B9	FACT complex [GO:0035101]; nucleoplasm [GO:0005654]; nucleus [GO:0005634]	0	0.606615	1	0.484211	0.122405
28.5156	28.4475	28.5099	26.3765	26.2434	26.6991	-2.05133	0.0286833				-1		62	62	62	33.7	33.7	33.7	238.26	0	276.03	1407600000	229	0	sp|Q14980|NUMA1_HUMAN	sp|Q14980|NUMA1_HUMAN	1762	Q14980	cell cortex [GO:0005938]; cell cortex region [GO:0099738]; centrosome [GO:0005813]; chromosome [GO:0005694]; cortical microtubule [GO:0055028]; cytoplasmic microtubule bundle [GO:1905720]; cytosol [GO:0005829]; dendrite [GO:0030425]; extracellular exosome [GO:0070062]; lateral cell cortex [GO:0097575]; lateral plasma membrane [GO:0016328]; microtubule bundle [GO:0097427]; microtubule minus-end [GO:0036449]; microtubule plus-end [GO:0035371]; mitotic spindle [GO:0072686]; mitotic spindle astral microtubule [GO:0061673]; mitotic spindle midzone [GO:1990023]; mitotic spindle pole [GO:0097431]; neuronal cell body [GO:0043025]; nuclear matrix [GO:0016363]; nucleoplasm [GO:0005654]; nucleus [GO:0005634]; plasma membrane [GO:0005886]; protein-containing complex [GO:0032991]; spindle [GO:0005819]; spindle microtubule [GO:0005876]; spindle pole [GO:0000922]; spindle pole centrosome [GO:0031616]	1	0.607319	0	0.484211	0.123108
27.5938	27.991	27.971	25.7232	26.0988	25.5775	-2.0521	0.0279167				-1		17	17	8	35.3	35.3	17.2	55.755	0	55.743	909760000	95	0	sp|P15170|ERF3A_HUMAN	sp|P15170|ERF3A_HUMAN	717	P15170	cytoplasm [GO:0005737]; cytosol [GO:0005829]; cytosolic ribosome [GO:0022626]; translation release factor complex [GO:0018444]	1	0.608023	0	0.484211	0.123812
26.6686	27.1877	26.8615	25.0415	24.8966	24.6221	-2.05253	0.0274833				-1		9	9	9	24.4	24.4	24.4	50.646	0	51.918	473060000	32	0	sp|Q9H0S4|DDX47_HUMAN	sp|Q9H0S4|DDX47_HUMAN	2717	Q9H0S4	membrane [GO:0016020]; nucleolus [GO:0005730]; nucleoplasm [GO:0005654]; nucleus [GO:0005634]	0	0.608023	1	0.485526	0.122496
27.2405	27.6751	27.5554	25.4834	25.4063	25.4226	-2.0529	0.0271167				-1		20	20	20	36.5	36.5	36.5	63.541	0	98.689	706460000	98	0	sp|P46060|RAGP1_HUMAN	sp|P46060|RAGP1_HUMAN	1070	P46060	cytoplasm [GO:0005737]; cytosol [GO:0005829]; nuclear envelope [GO:0005635]; nuclear membrane [GO:0031965]; nuclear pore [GO:0005643]; nucleoplasm [GO:0005654]; nucleus [GO:0005634]; perinuclear region of cytoplasm [GO:0048471]; spindle [GO:0005819]; SUMO ligase complex [GO:0106068]	1	0.608726	0	0.485526	0.1232
24.9964	25.3211	25.4973	23.279	23.0449	23.3309	-2.05333	0.0266833				-1		11	11	11	17.9	17.9	17.9	69.81	0	22.438	152130000	26	0	sp|P08240|SRPRA_HUMAN	sp|P08240|SRPRA_HUMAN	596	P08240	endoplasmic reticulum membrane [GO:0005789]; extracellular exosome [GO:0070062]; membrane [GO:0016020]; signal recognition particle receptor complex [GO:0005785]	0	0.608726	0	0.485526	0.1232
26.8649	26.9109	27.1614	24.8416	25.176	24.7587	-2.05363	0.0263833				-1		21	21	21	27.9	27.9	27.9	95.581	0	44.84	494870000	62	0	sp|Q9BUQ8|DDX23_HUMAN	sp|Q9BUQ8|DDX23_HUMAN	2618	Q9BUQ8	catalytic step 2 spliceosome [GO:0071013]; chromatin [GO:0000785]; chromosome [GO:0005694]; extracellular exosome [GO:0070062]; nucleolus [GO:0005730]; nucleoplasm [GO:0005654]; nucleus [GO:0005634]; precatalytic spliceosome [GO:0071011]; spliceosomal complex [GO:0005681]; U12-type precatalytic spliceosome [GO:0071016]; U4/U6 x U5 tri-snRNP complex [GO:0046540]; U4atac/U6atac x U5 tri-snRNP complex [GO:0071009]; U5 snRNP [GO:0005682]	0	0.608726	1	0.486842	0.121884
28.166	28.3779	28.3296	26.2064	26.2003	26.305	-2.05393	0.0260833				-1		46	46	46	26.1	26.1	26.1	218	0	233.98	1224700000	167	0	sp|Q14839|CHD4_HUMAN;sp|Q8TDI0|CHD5_HUMAN;sp|Q12873|CHD3_HUMAN	sp|Q14839|CHD4_HUMAN	1756	Q14839	centrosome [GO:0005813]; cerebellar granule cell to Purkinje cell synapse [GO:0150048]; chromatin [GO:0000785]; chromosome, telomeric region [GO:0000781]; cytoplasm [GO:0005737]; membrane [GO:0016020]; nucleoplasm [GO:0005654]; nucleus [GO:0005634]; NuRD complex [GO:0016581]; protein-containing complex [GO:0032991]; protein-DNA complex [GO:0032993]; RNA polymerase II transcription regulator complex [GO:0090575]; site of DNA damage [GO:0090734]	0	0.608726	1	0.488158	0.120568
29.6111	29.4338	29.6589	27.3707	27.4882	27.6828	-2.05403	0.0259833				-1		42	42	42	40.2	40.2	40.2	145.83	0	323.31	2970100000	220	0	sp|O75533|SF3B1_HUMAN	sp|O75533|SF3B1_HUMAN	362	O75533	B-WICH complex [GO:0110016]; catalytic step 2 spliceosome [GO:0071013]; nuclear speck [GO:0016607]; nucleolus [GO:0005730]; nucleoplasm [GO:0005654]; nucleus [GO:0005634]; precatalytic spliceosome [GO:0071011]; spliceosomal complex [GO:0005681]; U11/U12 snRNP [GO:0034693]; U12-type catalytic step 2 spliceosome [GO:0071018]; U12-type precatalytic spliceosome [GO:0071016]; U12-type spliceosomal complex [GO:0005689]; U2 snRNP [GO:0005686]; U2-type catalytic step 1 spliceosome [GO:0071006]; U2-type precatalytic spliceosome [GO:0071005]; U2-type prespliceosome [GO:0071004]; U2-type spliceosomal complex [GO:0005684]	0	0.608726	1	0.489474	0.119253
24.5973	24.6127	24.9671	22.319	22.8915	22.8006	-2.05533	0.0246833				-1		6	6	6	10.4	10.4	10.4	80.651	0	21.404	104150000	22	0	sp|Q9BYT8|NEUL_HUMAN	sp|Q9BYT8|NEUL_HUMAN	2677	Q9BYT8	cytosol [GO:0005829]; extracellular region [GO:0005576]; mitochondrial intermembrane space [GO:0005758]; mitochondrial matrix [GO:0005759]; mitochondrion [GO:0005739]; plasma membrane [GO:0005886]	1	0.60943	0	0.489474	0.119956
24.7566	25.053	24.9058	21.5081	22.9996	24.0398	-2.05597	0.02405				-1		7	7	7	26	26	26	33.535	0	15.568	123200000	25	0	sp|P49406|RM19_HUMAN	sp|P49406|RM19_HUMAN	1124	P49406	mitochondrial inner membrane [GO:0005743]; mitochondrial large ribosomal subunit [GO:0005762]; mitochondrion [GO:0005739]; nucleus [GO:0005634]	0	0.60943	1	0.490789	0.118641
29.7867	29.8027	29.8698	27.6133	27.7848	27.8931	-2.056	0.0240167				-1		30	30	30	64.9	64.9	64.9	57.136	0	202.6	3529600000	221	0	sp|P14868|SYDC_HUMAN	sp|P14868|SYDC_HUMAN	713	P14868	aminoacyl-tRNA synthetase multienzyme complex [GO:0017101]; cytoplasm [GO:0005737]; cytosol [GO:0005829]; extracellular exosome [GO:0070062]; membrane [GO:0016020]; synapse [GO:0045202]	1	0.610134	0	0.490789	0.119344
28.1068	27.9142	27.7037	25.8526	25.8512	25.8522	-2.05623	0.0237833				-1		11	11	11	35.9	35.9	35.9	37.563	0	64.984	942280000	62	0	sp|O00303|EIF3F_HUMAN	sp|O00303|EIF3F_HUMAN	122	O00303	cytosol [GO:0005829]; eukaryotic 43S preinitiation complex [GO:0016282]; eukaryotic 48S preinitiation complex [GO:0033290]; eukaryotic translation initiation factor 3 complex [GO:0005852]; eukaryotic translation initiation factor 3 complex, eIF3m [GO:0071541]; membrane [GO:0016020]; synapse [GO:0045202]	1	0.610837	0	0.490789	0.120048
25.0837	25.4627	25.5151	23.651	22.4534	23.7852	-2.0573	0.0227167				-1		9	9	9	13	13	13	95.05	0	22.36	163120000	25	0	sp|O15381|NVL_HUMAN	sp|O15381|NVL_HUMAN	216	O15381	membrane [GO:0016020]; nucleolus [GO:0005730]; nucleoplasm [GO:0005654]; nucleus [GO:0005634]; telomerase holoenzyme complex [GO:0005697]	0	0.610837	1	0.492105	0.118732
27.4671	27.5559	27.599	25.6638	25.3298	25.4472	-2.0604	0.0196167				-1		19	19	19	39.7	39.7	39.7	53.974	0	156.85	727210000	84	0	sp|Q9NUU7|DD19A_HUMAN;sp|Q9UMR2|DD19B_HUMAN;sp|Q9UHL0|DDX25_HUMAN	sp|Q9NUU7|DD19A_HUMAN;sp|Q9UMR2|DD19B_HUMAN	2898	Q9NUU7	cytoplasm [GO:0005737]; cytoplasmic stress granule [GO:0010494]; membrane [GO:0016020]; nucleoplasm [GO:0005654]	0	0.610837	1	0.493421	0.117416
25.0479	24.5	24.9018	22.6486	22.6488	22.9675	-2.0616	0.0184167				-1		7	7	7	35	35	35	25.268	0	16.479	111110000	22	0	sp|P27144|KAD4_HUMAN	sp|P27144|KAD4_HUMAN	859	P27144	mitochondrial matrix [GO:0005759]; mitochondrion [GO:0005739]	0	0.610837	0	0.493421	0.117416
24.7277	24.8141	25.0939	22.5738	22.2408	23.6343	-2.06227	0.01775				-1		4	4	4	19.2	19.2	19.2	34.5	0	25.824	117310000	14	0	sp|Q92890|UFD1_HUMAN	sp|Q92890|UFD1_HUMAN	2343	Q92890	ATPase complex [GO:1904949]; cytosol [GO:0005829]; nucleoplasm [GO:0005654]; nucleus [GO:0005634]; RQC complex [GO:1990112]; UFD1-NPL4 complex [GO:0036501]; VCP-NPL4-UFD1 AAA ATPase complex [GO:0034098]	1	0.611541	0	0.493421	0.11812
26.5545	26.5605	26.9801	24.3557	24.7681	24.778	-2.06443	0.0155833				-1		17	17	17	35.2	35.2	35.2	65.653	0	122.73	408720000	54	0	sp|Q5BKZ1|ZN326_HUMAN	sp|Q5BKZ1|ZN326_HUMAN	1926	Q5BKZ1	DBIRD complex [GO:0044609]; nuclear matrix [GO:0016363]; nucleus [GO:0005634]	0	0.611541	1	0.494737	0.116804
30.3297	30.2281	30.4763	28.173	28.2183	28.4475	-2.0651	0.0149167				-1		11	11	11	47.9	47.9	47.9	24.261	0	162.76	5081900000	108	0	sp|P26373|RL13_HUMAN	sp|P26373|RL13_HUMAN	850	P26373	cytoplasm [GO:0005737]; cytosol [GO:0005829]; cytosolic large ribosomal subunit [GO:0022625]; cytosolic ribosome [GO:0022626]; endoplasmic reticulum [GO:0005783]; membrane [GO:0016020]; nucleolus [GO:0005730]; nucleus [GO:0005634]; synapse [GO:0045202]	1	0.612245	0	0.494737	0.117508
22.0434	22.7315	22.0823	20.0006	20.3942	20.2669	-2.06517	0.01485				-1		2	2	2	5.5	5.5	5.5	51.103	0.001053	3.4849	19416000	4	0	sp|Q5SWX8|ODR4_HUMAN	sp|Q5SWX8|ODR4_HUMAN	1946	Q5SWX8	membrane [GO:0016020]	0	0.612245	0	0.494737	0.117508
26.6846	27.078	26.9931	24.784	24.955	24.8161	-2.06687	0.01315				-1		18	18	15	44.9	44.9	38.5	62.293	0	120.17	474060000	78	0	sp|Q16555|DPYL2_HUMAN;sp|Q14195|DPYL3_HUMAN	sp|Q16555|DPYL2_HUMAN	1865	Q16555	cytosol [GO:0005829]; extracellular exosome [GO:0070062]; intercellular bridge [GO:0045171]; membrane [GO:0016020]; microtubule cytoskeleton [GO:0015630]; mitotic spindle [GO:0072686]; plasma membrane bounded cell projection [GO:0120025]	1	0.612949	0	0.494737	0.118212
28.4772	28.4531	28.5308	26.9249	25.3351	26.9961	-2.06833	0.0116833				-1		6	6	6	27.3	27.3	27.3	20.863	0	32.059	1432600000	48	0	sp|P07305|H10_HUMAN	sp|P07305|H10_HUMAN	576	P07305	chromatin [GO:0000785]; chromosome [GO:0005694]; euchromatin [GO:0000791]; nuclear body [GO:0016604]; nucleolus [GO:0005730]; nucleoplasm [GO:0005654]; nucleosome [GO:0000786]; nucleus [GO:0005634]; transcription repressor complex [GO:0017053]	0	0.612949	1	0.496053	0.116896
23.7008	23.6706	23.2666	20.316	21.9348	22.18	-2.06907	0.01095				-1		2	2	2	15.8	15.8	15.8	18.733	0	14.123	47144000	11	0	sp|P61966|AP1S1_HUMAN	sp|P61966|AP1S1_HUMAN	1353	P61966	AP-1 adaptor complex [GO:0030121]; clathrin-coated pit [GO:0005905]; cytoplasmic vesicle membrane [GO:0030659]; cytosol [GO:0005829]; early endosome [GO:0005769]; Golgi apparatus [GO:0005794]; Golgi membrane [GO:0000139]; lysosomal membrane [GO:0005765]; membrane [GO:0016020]; terminal bouton [GO:0043195]; trans-Golgi network membrane [GO:0032588]	1	0.613652	0	0.496053	0.1176
25.8896	26.3612	26.1233	23.3134	23.8573	24.9939	-2.06983	0.0101833				-1		9	9	9	23.6	23.6	23.6	42.153	0	19.766	280490000	14	0	sp|Q16186|ADRM1_HUMAN	sp|Q16186|ADRM1_HUMAN	1854	Q16186	cytoplasm [GO:0005737]; cytosol [GO:0005829]; nucleoplasm [GO:0005654]; nucleus [GO:0005634]; proteasome complex [GO:0000502]; proteasome regulatory particle, lid subcomplex [GO:0008541]; synaptic vesicle [GO:0008021]	1	0.614356	0	0.496053	0.118303
24.1587	24.3573	24.1725	22.3271	21.9435	22.2066	-2.07043	0.00958333				-1		5	5	5	8	8	8	96.412	0	21.087	73263000	14	0	sp|Q93050|VPP1_HUMAN	sp|Q93050|VPP1_HUMAN	2361	Q93050	clathrin-coated vesicle membrane [GO:0030665]; endosome membrane [GO:0010008]; extracellular exosome [GO:0070062]; ficolin-1-rich granule membrane [GO:0101003]; lysosomal membrane [GO:0005765]; melanosome [GO:0042470]; membrane [GO:0016020]; perinuclear region of cytoplasm [GO:0048471]; phagocytic vesicle membrane [GO:0030670]; plasma membrane [GO:0005886]; proton-transporting V-type ATPase complex [GO:0033176]; secretory granule membrane [GO:0030667]; synaptic vesicle membrane [GO:0030672]; vacuolar proton-transporting V-type ATPase complex [GO:0016471]; vacuolar proton-transporting V-type ATPase, V0 domain [GO:0000220]	0	0.614356	0	0.496053	0.118303
27.3063	27.5662	27.8446	25.4092	25.6488	25.4457	-2.07113	0.00888333				-1		12	12	12	26.5	26.5	26.5	58.848	0	66.131	748590000	61	0	sp|Q12874|SF3A3_HUMAN	sp|Q12874|SF3A3_HUMAN	1600	Q12874	catalytic step 2 spliceosome [GO:0071013]; nuclear speck [GO:0016607]; nucleoplasm [GO:0005654]; nucleus [GO:0005634]; precatalytic spliceosome [GO:0071011]; spliceosomal complex [GO:0005681]; U2 snRNP [GO:0005686]; U2-type catalytic step 1 spliceosome [GO:0071006]; U2-type precatalytic spliceosome [GO:0071005]; U2-type spliceosomal complex [GO:0005684]	0	0.614356	1	0.497368	0.116988
25.1384	24.415	25.2766	21.8254	23.5377	23.247	-2.0733	0.00671667				-1		7	7	7	9.4	9.4	9.4	102.53	0	34.375	125800000	19	0	sp|Q9BSJ2|GCP2_HUMAN	sp|Q9BSJ2|GCP2_HUMAN	2599	Q9BSJ2	centrosome [GO:0005813]; cytoplasmic microtubule [GO:0005881]; cytosol [GO:0005829]; gamma-tubulin complex [GO:0000930]; membrane [GO:0016020]; microtubule organizing center [GO:0005815]; spindle pole [GO:0000922]	1	0.61506	0	0.497368	0.117691
21.1619	21.3136	22.0804	19.5642	19.9717	18.7993	-2.07357	0.00645				-1		2	2	2	1.2	1.2	1.2	164.65	0.0088161	2.1513	10163000	3	2	sp|Q99590|SCAFB_HUMAN	sp|Q99590|SCAFB_HUMAN	2536	Q99590	nuclear body [GO:0016604]; nucleolus [GO:0005730]; nucleoplasm [GO:0005654]	0	0.61506	1	0.498684	0.116376
31.5885	31.6833	31.7806	29.5745	29.6305	29.6263	-2.0737	0.00631667				-1		46	46	46	50.9	50.9	50.9	117.85	0	323.31	1.2826e+10	303	0	sp|P22314|UBA1_HUMAN	sp|P22314|UBA1_HUMAN	805	P22314	cytoplasm [GO:0005737]; cytosol [GO:0005829]; extracellular exosome [GO:0070062]; mitochondrion [GO:0005739]; nucleoplasm [GO:0005654]; nucleus [GO:0005634]	1	0.615764	0	0.498684	0.117079
24.3718	24.2994	24.3737	22.504	22.321	21.9941	-2.07527	0.00475				-1		5	5	5	14.9	14.9	14.9	46.9	0	16.963	79459000	15	0	sp|Q15018|ABRX2_HUMAN	sp|Q15018|ABRX2_HUMAN	1770	Q15018	BRISC complex [GO:0070552]; cytoplasm [GO:0005737]; cytosol [GO:0005829]; nucleus [GO:0005634]; spindle pole [GO:0000922]	1	0.616467	0	0.498684	0.117783
23.8453	23.5647	24.177	20.5848	23.7109	21.0616	-2.07657	0.00345				-1		2	2	2	9.2	9.2	9.2	36.908	0	14.637	63937000	12	0	sp|Q9BYD6|RM01_HUMAN	sp|Q9BYD6|RM01_HUMAN	2674	Q9BYD6	mitochondrial inner membrane [GO:0005743]; mitochondrial large ribosomal subunit [GO:0005762]; mitochondrion [GO:0005739]	0	0.616467	0	0.498684	0.117783
27.8961	28.4209	28.9711	26.7548	25.7151	26.5884	-2.0766	0.00341667				-1		11	11	9	33.3	33.3	29.4	61.829	0	69.504	1404600000	61	0	sp|Q92804|RBP56_HUMAN	sp|Q92804|RBP56_HUMAN	2337	Q92804	cytoplasm [GO:0005737]; nucleoplasm [GO:0005654]; nucleus [GO:0005634]	0	0.616467	1	0.5	0.116467
27.2374	27.0387	27.5923	25.0595	24.9674	25.6115	-2.07667	0.00335				-1		19	19	19	31	31	31	71.289	0	60.955	617490000	66	0	sp|Q9UG63|ABCF2_HUMAN	sp|Q9UG63|ABCF2_HUMAN	3024	Q9UG63	cytosol [GO:0005829]; membrane [GO:0016020]; plasma membrane [GO:0005886]	1	0.617171	0	0.5	0.117171
24.3855	24.4793	24.5103	22.3844	22.5536	22.205	-2.07737	0.00265				-1		4	4	4	17.1	17.1	17.1	34.96	0	12.024	85667000	13	0	sp|Q8IZ81|ELMD2_HUMAN	sp|Q8IZ81|ELMD2_HUMAN	2166	Q8IZ81	membrane [GO:0016020]	0	0.617171	0	0.5	0.117171
24.4623	24.5804	25.2285	23.3055	22.243	22.4834	-2.07977	0.00025				-1		8	8	8	15.6	15.6	15.6	60.218	0	14.37	108710000	19	0	sp|Q04206|TF65_HUMAN	sp|Q04206|TF65_HUMAN	1532	Q04206	chromatin [GO:0000785]; cytoplasm [GO:0005737]; cytosol [GO:0005829]; glutamatergic synapse [GO:0098978]; NF-kappaB complex [GO:0071159]; NF-kappaB p50/p65 complex [GO:0035525]; nucleoplasm [GO:0005654]; nucleus [GO:0005634]; transcription regulator complex [GO:0005667]	1	0.617875	0	0.5	0.117875
27.8019	28.3515	28.3029	25.7766	26.2237	26.211	-2.08167	-0.00165				-1		16	16	15	48.8	48.8	46.9	40.542	0	135.15	1121200000	76	0	sp|Q9Y295|DRG1_HUMAN	sp|Q9Y295|DRG1_HUMAN	3145	Q9Y295	cytoplasm [GO:0005737]; cytosol [GO:0005829]; membrane [GO:0016020]; nuclear body [GO:0016604]; nucleoplasm [GO:0005654]; nucleus [GO:0005634]	1	0.618578	0	0.5	0.118578
22.7044	22.9239	23.2548	21.0731	20.108	21.4522	-2.08327	-0.00325				-1		2	2	2	10.8	10.8	10.8	31.608	0	10.175	31006000	6	0	sp|P42574|CASP3_HUMAN	sp|P42574|CASP3_HUMAN	1045	P42574	cytoplasm [GO:0005737]; cytosol [GO:0005829]; death-inducing signaling complex [GO:0031264]; glutamatergic synapse [GO:0098978]; neuronal cell body [GO:0043025]; nucleoplasm [GO:0005654]; nucleus [GO:0005634]; postsynaptic density [GO:0014069]	1	0.619282	0	0.5	0.119282
26.106	25.978	26.1739	23.8877	24.1203	23.9996	-2.08343	-0.00341667				-1		12	12	12	15.4	15.4	15.4	74.89	0	30.94	264550000	37	0	sp|Q15061|WDR43_HUMAN	sp|Q15061|WDR43_HUMAN	1785	Q15061	chromatin [GO:0000785]; fibrillar center [GO:0001650]; nucleolus [GO:0005730]; nucleoplasm [GO:0005654]; small-subunit processome [GO:0032040]; t-UTP complex [GO:0034455]	0	0.619282	1	0.501316	0.117966
23.3148	24.1628	24.3176	22.4091	21.195	21.9393	-2.08393	-0.00391667				-1		4	4	4	10.8	10.8	10.8	44.408	0	6.8959	62116000	12	0	sp|P49354|FNTA_HUMAN	sp|P49354|FNTA_HUMAN	1122	P49354	CAAX-protein geranylgeranyltransferase complex [GO:0005953]; cytoplasm [GO:0005737]; cytosol [GO:0005829]; microtubule associated complex [GO:0005875]; plasma membrane [GO:0005886]; protein farnesyltransferase complex [GO:0005965]	1	0.619986	0	0.501316	0.11867
28.664	28.8601	28.8847	26.2592	26.7882	27.1039	-2.08583	-0.00581667				-1		40	40	40	42	42	42	101.27	0	137.16	1748700000	181	0	sp|Q9BXJ9|NAA15_HUMAN;sp|Q6N069|NAA16_HUMAN	sp|Q9BXJ9|NAA15_HUMAN	2655	Q9BXJ9	cytoplasm [GO:0005737]; cytosol [GO:0005829]; membrane [GO:0016020]; NatA complex [GO:0031415]; nuclear body [GO:0016604]; nucleus [GO:0005634]; transcription regulator complex [GO:0005667]	1	0.62069	0	0.501316	0.119374
28.6423	28.7833	28.7212	26.4152	26.8889	26.5806	-2.08737	-0.00735				-1		17	17	16	43.8	43.8	42.3	52.645	0	150.92	1637600000	100	0	sp|P31930|QCR1_HUMAN	sp|P31930|QCR1_HUMAN	931	P31930	mitochondrial inner membrane [GO:0005743]; mitochondrial processing peptidase complex [GO:0017087]; mitochondrion [GO:0005739]; respiratory chain complex [GO:0098803]; respiratory chain complex III [GO:0045275]	0	0.62069	0	0.501316	0.119374
31.1007	31.0063	31.1405	28.8646	28.9424	29.1757	-2.08827	-0.00825				-1		21	20	20	44.7	44.7	44.7	39.594	0	290.83	8437700000	181	0	sp|P51991|ROA3_HUMAN	sp|P51991|ROA3_HUMAN	1200	P51991	catalytic step 2 spliceosome [GO:0071013]; nucleoplasm [GO:0005654]; nucleus [GO:0005634]; ribonucleoprotein complex [GO:1990904]	0	0.62069	1	0.502632	0.118058
27.3546	27.4211	27.6514	25.2612	25.2614	25.6391	-2.08847	-0.00845				-1		14	14	9	34.8	34.8	25.6	48.944	0	119.46	694820000	65	0	sp|P56545|CTBP2_HUMAN	sp|P56545|CTBP2_HUMAN	1280	P56545	nucleoplasm [GO:0005654]; nucleus [GO:0005634]; synapse [GO:0045202]; transcription repressor complex [GO:0017053]	0	0.62069	1	0.503947	0.116742
27.72	27.6221	27.7626	25.476	25.6142	25.7463	-2.0894	-0.00938333				-1		19	19	19	37.1	37.1	37.1	57.398	0	105.53	809670000	102	0	sp|Q06203|PUR1_HUMAN	sp|Q06203|PUR1_HUMAN	1549	Q06203	cytosol [GO:0005829]	1	0.621393	0	0.503947	0.117446
26.2018	26.0902	26.5742	24.2316	23.9484	24.4173	-2.08963	-0.00961667				-1		13	13	13	30.8	30.8	30.8	58.449	0	44.344	306830000	40	0	sp|O43172|PRP4_HUMAN	sp|O43172|PRP4_HUMAN	225	O43172	Cajal body [GO:0015030]; nuclear speck [GO:0016607]; nucleoplasm [GO:0005654]; nucleus [GO:0005634]; precatalytic spliceosome [GO:0071011]; spliceosomal complex [GO:0005681]; spliceosomal snRNP complex [GO:0097525]; U12-type precatalytic spliceosome [GO:0071016]; U2-type precatalytic spliceosome [GO:0071005]; U4 snRNP [GO:0005687]; U4/U6 snRNP [GO:0071001]; U4/U6 x U5 tri-snRNP complex [GO:0046540]; U4atac snRNP [GO:0005690]; U4atac/U6atac snRNP [GO:0071002]; U4atac/U6atac x U5 tri-snRNP complex [GO:0071009]	0	0.621393	1	0.505263	0.11613
25.4684	24.9144	25.4979	22.6954	23.4633	23.4506	-2.09047	-0.01045				-1		7	7	7	28.5	28.5	28.5	38.608	0	39.168	155250000	31	0	sp|Q96C86|DCPS_HUMAN	sp|Q96C86|DCPS_HUMAN	2399	Q96C86	cytoplasm [GO:0005737]; cytosol [GO:0005829]; m7G(5')pppN diphosphatase complex [GO:0106095]; nucleoplasm [GO:0005654]; nucleus [GO:0005634]; P-body [GO:0000932]; perinuclear region of cytoplasm [GO:0048471]	1	0.622097	0	0.505263	0.116834
25.8896	25.7791	26.0929	23.8054	23.5181	24.1663	-2.0906	-0.0105833				-1		10	10	10	31.7	31.7	31.7	40.949	0	56.416	236820000	42	0	sp|O15143|ARC1B_HUMAN	sp|O15143|ARC1B_HUMAN	194	O15143	actin cytoskeleton [GO:0015629]; Arp2/3 protein complex [GO:0005885]; cytosol [GO:0005829]; extracellular exosome [GO:0070062]; focal adhesion [GO:0005925]; nucleus [GO:0005634]; tubulobulbar complex [GO:0036284]	1	0.622801	0	0.505263	0.117538
28.5324	28.5643	28.7601	26.3903	26.5948	26.5938	-2.09263	-0.0126167				-1		25	25	25	48.1	48.1	48.1	67.314	0	183.99	1530400000	137	0	sp|P61221|ABCE1_HUMAN	sp|P61221|ABCE1_HUMAN	1329	P61221	cytoplasm [GO:0005737]; cytosol [GO:0005829]; cytosolic ribosome [GO:0022626]; membrane [GO:0016020]; mitochondrial matrix [GO:0005759]; mitochondrion [GO:0005739]	1	0.623505	0	0.505263	0.118241
30.2912	29.7831	30.0497	27.7025	27.925	28.2173	-2.09307	-0.01305				-1		10	10	10	46.2	46.2	46.2	21.397	0	99.229	4134500000	81	0	sp|P18621|RL17_HUMAN	sp|P18621|RL17_HUMAN	758	P18621	cytoplasm [GO:0005737]; cytosol [GO:0005829]; cytosolic large ribosomal subunit [GO:0022625]; cytosolic ribosome [GO:0022626]; endoplasmic reticulum [GO:0005783]; nucleus [GO:0005634]	1	0.624208	0	0.505263	0.118945
23.5467	22.5423	23.0327	21.1972	20.7866	20.8547	-2.0944	-0.0143833				-1		2	2	2	5.9	5.9	5.9	50.197	0	8.0897	33052000	5	0	sp|O75530|EED_HUMAN	sp|O75530|EED_HUMAN	360	O75530	chromatin silencing complex [GO:0005677]; ESC/E(Z) complex [GO:0035098]; nucleoplasm [GO:0005654]; nucleus [GO:0005634]; pronucleus [GO:0045120]; sex chromatin [GO:0001739]	0	0.624208	1	0.506579	0.117629
29.9471	29.8413	30.1135	27.651	28.0479	27.9185	-2.09483	-0.0148167				-1		47	47	47	41.2	41.2	41.2	136.37	0	323.31	3900500000	233	0	sp|Q86VP6|CAND1_HUMAN;sp|O75155|CAND2_HUMAN	sp|Q86VP6|CAND1_HUMAN	2114	Q86VP6	cullin-RING ubiquitin ligase complex [GO:0031461]; cytoplasm [GO:0005737]; cytosol [GO:0005829]; extracellular exosome [GO:0070062]; extracellular region [GO:0005576]; ficolin-1-rich granule lumen [GO:1904813]; membrane [GO:0016020]; nucleoplasm [GO:0005654]; nucleus [GO:0005634]; secretory granule lumen [GO:0034774]; ubiquitin ligase complex [GO:0000151]	1	0.624912	0	0.506579	0.118333
25.0068	24.8148	24.7855	22.7338	22.8105	22.7774	-2.09513	-0.0151167				-1		3	3	3	7.1	7.1	7.1	54.083	0	15.308	113660000	11	0	sp|P11166|GTR1_HUMAN	sp|P11166|GTR1_HUMAN	654	P11166	apical plasma membrane [GO:0016324]; basolateral plasma membrane [GO:0016323]; blood microparticle [GO:0072562]; caveola [GO:0005901]; cortical actin cytoskeleton [GO:0030864]; cytosol [GO:0005829]; extracellular exosome [GO:0070062]; female pronucleus [GO:0001939]; glucose transporter complex [GO:1990350]; Golgi membrane [GO:0000139]; intercalated disc [GO:0014704]; melanosome [GO:0042470]; membrane [GO:0016020]; midbody [GO:0030496]; photoreceptor inner segment [GO:0001917]; plasma membrane [GO:0005886]; presynapse [GO:0098793]; sarcolemma [GO:0042383]; Z disc [GO:0030018]	1	0.625616	0	0.506579	0.119037
21.7501	22.4932	22.5442	20.0254	19.9788	20.4965	-2.0956	-0.0155833				-1		2	2	2	14.4	14.4	14.4	20.616	0	8.4685	19127000	7	0	sp|P82912|RT11_HUMAN	sp|P82912|RT11_HUMAN	1469	P82912	mitochondrial inner membrane [GO:0005743]; mitochondrial small ribosomal subunit [GO:0005763]; mitochondrion [GO:0005739]	0	0.625616	0	0.506579	0.119037
26.6046	26.8032	26.8938	24.5145	24.795	24.6998	-2.09743	-0.0174167				-1		15	15	15	30.6	30.6	30.6	52.221	0	42.252	424160000	53	0	sp|P11172|UMPS_HUMAN	sp|P11172|UMPS_HUMAN	656	P11172	cytoplasm [GO:0005737]; cytosol [GO:0005829]; nucleus [GO:0005634]	1	0.626319	0	0.506579	0.119741
25.0138	24.9047	24.5477	23.4362	21.9163	22.8186	-2.09837	-0.01835				-1		5	5	5	19.1	19.1	19.1	40.744	0	14.797	112520000	10	0	sp|Q8NBU5|ATAD1_HUMAN	sp|Q8NBU5|ATAD1_HUMAN	2214	Q8NBU5	cytosol [GO:0005829]; glutamatergic synapse [GO:0098978]; membrane [GO:0016020]; mitochondrial outer membrane [GO:0005741]; mitochondrion [GO:0005739]; peroxisomal membrane [GO:0005778]; postsynaptic membrane [GO:0045211]	1	0.627023	0	0.506579	0.120444
26.4037	26.4851	26.6402	24.2541	24.453	24.5264	-2.0985	-0.0184833				-1		19	19	19	27.5	27.5	27.5	77.672	0	46.573	354440000	59	0	sp|O15226|NKRF_HUMAN	sp|O15226|NKRF_HUMAN	202	O15226	nucleolus [GO:0005730]; nucleoplasm [GO:0005654]; nucleus [GO:0005634]	0	0.627023	1	0.507895	0.119128
23.9807	24.4662	24.6822	22.3284	22.3024	22.2025	-2.0986	-0.0185833				-1		5	5	5	7.1	7.1	7.1	79.154	0	13.161	81917000	15	0	sp|Q9UEY8|ADDG_HUMAN	sp|Q9UEY8|ADDG_HUMAN	3020	Q9UEY8	brush border [GO:0005903]; cell cortex [GO:0005938]; cell-cell junction [GO:0005911]; condensed nuclear chromosome [GO:0000794]; cytoplasm [GO:0005737]; cytoskeleton [GO:0005856]; cytosol [GO:0005829]; membrane [GO:0016020]; plasma membrane [GO:0005886]; postsynaptic density [GO:0014069]; spectrin-associated cytoskeleton [GO:0014731]	1	0.627727	0	0.507895	0.119832
27.5694	27.4967	27.7973	25.4909	25.6666	25.4059	-2.1	-0.0199833				-1		45	45	45	32.8	32.8	32.8	153.89	0	115.58	766660000	136	0	sp|Q92878|RAD50_HUMAN	sp|Q92878|RAD50_HUMAN	2340	Q92878	BRCA1-C complex [GO:0070533]; chromosomal region [GO:0098687]; chromosome [GO:0005694]; chromosome, telomeric region [GO:0000781]; condensed nuclear chromosome [GO:0000794]; membrane [GO:0016020]; Mre11 complex [GO:0030870]; nuclear body [GO:0016604]; nucleoplasm [GO:0005654]; nucleus [GO:0005634]; site of double-strand break [GO:0035861]	0	0.627727	1	0.509211	0.118516
24.6861	24.9087	24.8472	22.3122	23.5369	22.2927	-2.10007	-0.02005				-1		7	7	7	26.5	26.5	26.5	29.572	0	18.807	111190000	28	0	sp|Q9NQT5|EXOS3_HUMAN	sp|Q9NQT5|EXOS3_HUMAN	2851	Q9NQT5	cytoplasm [GO:0005737]; cytoplasmic exosome (RNase complex) [GO:0000177]; cytosol [GO:0005829]; euchromatin [GO:0000791]; exosome (RNase complex) [GO:0000178]; nuclear exosome (RNase complex) [GO:0000176]; nucleolar exosome (RNase complex) [GO:0101019]; nucleolus [GO:0005730]; nucleoplasm [GO:0005654]; nucleus [GO:0005634]	1	0.628431	0	0.509211	0.11922
21.3018	21.7711	22.8236	18.4992	20.4412	20.655	-2.10037	-0.02035				-1		6	2	2	8.4	3.6	3.6	84.428	0.006135	2.3886	13587000	2	3	sp|P27448|MARK3_HUMAN;sp|Q9P0L2|MARK1_HUMAN	sp|P27448|MARK3_HUMAN;sp|Q9P0L2|MARK1_HUMAN	863	P27448	cytoplasm [GO:0005737]; cytosol [GO:0005829]; dendrite [GO:0030425]; extracellular exosome [GO:0070062]; plasma membrane [GO:0005886]	1	0.629134	0	0.509211	0.119924
23.5236	23.703	23.704	21.4488	21.4368	21.7388	-2.10207	-0.02205				-1		5	5	5	8.2	8.2	8.2	82.309	0	7.3221	48580000	8	0	sp|Q9H9A5|CNO10_HUMAN	sp|Q9H9A5|CNO10_HUMAN	2786	Q9H9A5	CCR4-NOT complex [GO:0030014]; cytosol [GO:0005829]; membrane [GO:0016020]; nucleus [GO:0005634]	1	0.629838	0	0.509211	0.120628
27.9951	28.3416	27.7473	25.9394	26.1583	25.6758	-2.1035	-0.0234833				-1		21	21	21	35.5	35.5	35.5	74.605	0	141.34	1025800000	78	0	sp|O76094|SRP72_HUMAN	sp|O76094|SRP72_HUMAN	402	O76094	cytoplasm [GO:0005737]; cytosol [GO:0005829]; endoplasmic reticulum [GO:0005783]; signal recognition particle [GO:0048500]; signal recognition particle, endoplasmic reticulum targeting [GO:0005786]	1	0.630542	0	0.509211	0.121331
28.5786	28.5059	28.5471	26.2456	26.7459	26.3272	-2.1043	-0.0242833				-1		26	26	26	35.3	35.3	35.3	102.49	0	208.76	1450600000	129	0	sp|P35606|COPB2_HUMAN	sp|P35606|COPB2_HUMAN	977	P35606	COPI vesicle coat [GO:0030126]; cytosol [GO:0005829]; endoplasmic reticulum membrane [GO:0005789]; Golgi membrane [GO:0000139]; transport vesicle [GO:0030133]	1	0.631246	0	0.509211	0.122035
24.7934	24.7316	25.5276	22.733	22.863	23.1354	-2.10707	-0.02705				-1		9	9	9	24.1	24.1	24.1	42.315	0	24.903	129120000	31	0	sp|Q9Y570|PPME1_HUMAN	sp|Q9Y570|PPME1_HUMAN	3228	Q9Y570	nuclear body [GO:0016604]; nucleoplasm [GO:0005654]	0	0.631246	1	0.510526	0.120719
29.8011	29.9178	29.7348	27.4996	27.6757	27.9545	-2.10797	-0.02795				-1		36	27	27	51.3	37.3	37.3	69.147	0	323.31	3507500000	149	0	sp|P17844|DDX5_HUMAN	sp|P17844|DDX5_HUMAN	746	P17844	catalytic step 2 spliceosome [GO:0071013]; cytoplasm [GO:0005737]; cytosol [GO:0005829]; extracellular exosome [GO:0070062]; membrane [GO:0016020]; nuclear speck [GO:0016607]; nucleolus [GO:0005730]; nucleoplasm [GO:0005654]; nucleus [GO:0005634]; ribonucleoprotein complex [GO:1990904]	1	0.631949	0	0.510526	0.121423
24.1257	23.9659	24.547	22.0055	21.8786	22.4292	-2.10843	-0.0284167				-1		4	4	4	12.8	12.8	12.8	61.277	0	14.158	72916000	13	0	sp|Q15942|ZYX_HUMAN	sp|Q15942|ZYX_HUMAN	1851	Q15942	actin cytoskeleton [GO:0015629]; adherens junction [GO:0005912]; cytoplasm [GO:0005737]; focal adhesion [GO:0005925]; nucleus [GO:0005634]; phagocytic vesicle [GO:0045335]; stress fiber [GO:0001725]	0	0.631949	1	0.511842	0.120107
25.3143	25.2689	25.6171	23.0864	23.2638	23.5229	-2.10907	-0.02905				-1		2	2	2	13.4	13.4	13.4	16.829	0	7.0694	164650000	4	0	sp|Q9NRP0|OSTC_HUMAN	sp|Q9NRP0|OSTC_HUMAN	2869	Q9NRP0	endoplasmic reticulum [GO:0005783]; endoplasmic reticulum membrane [GO:0005789]; oligosaccharyltransferase complex [GO:0008250]; oligosaccharyltransferase complex A [GO:0160226]	0	0.631949	0	0.511842	0.120107
27.7762	27.6929	28.0884	25.2055	25.4892	26.5353	-2.10917	-0.02915				-1		19	19	19	40.1	40.1	40.1	59.271	0	90.256	915270000	80	0	sp|O15355|PPM1G_HUMAN	sp|O15355|PPM1G_HUMAN	213	O15355	cytoplasm [GO:0005737]; membrane [GO:0016020]; nucleoplasm [GO:0005654]; nucleus [GO:0005634]	0	0.631949	1	0.513158	0.118791
26.6788	26.8979	26.9734	24.8213	24.9879	24.4127	-2.1094	-0.0293833				-1		13	13	13	27	27	27	58.252	0	45.215	449510000	46	0	sp|Q10713|MPPA_HUMAN	sp|Q10713|MPPA_HUMAN	1587	Q10713	extracellular region [GO:0005576]; mitochondrial inner membrane [GO:0005743]; mitochondrial matrix [GO:0005759]; mitochondrial processing peptidase complex [GO:0017087]; mitochondrion [GO:0005739]	0	0.631949	0	0.513158	0.118791
23.5805	23.1346	23.5464	21.2368	21.7006	20.9947	-2.1098	-0.0297833				-1		9	5	5	15.2	9.2	9.2	55.39	0	6.9272	41973000	9	0	sp|Q16352|AINX_HUMAN	sp|Q16352|AINX_HUMAN	1857	Q16352	cytoplasmic ribonucleoprotein granule [GO:0036464]; extracellular region [GO:0005576]; intermediate filament [GO:0005882]; neurofilament [GO:0005883]; postsynaptic intermediate filament cytoskeleton [GO:0099160]; Schaffer collateral - CA1 synapse [GO:0098685]	0	0.631949	0	0.513158	0.118791
24.719	24.8977	24.915	22.5004	22.8321	22.8612	-2.11267	-0.03265				-1		7	5	5	22.5	16.3	16.3	42.963	0	8.7559	111530000	11	0	sp|P31483|TIA1_HUMAN	sp|P31483|TIA1_HUMAN	929	P31483	cytoplasm [GO:0005737]; cytoplasmic stress granule [GO:0010494]; cytosol [GO:0005829]; nuclear stress granule [GO:0097165]; nucleoplasm [GO:0005654]; nucleus [GO:0005634]; ribonucleoprotein complex [GO:1990904]	1	0.632653	0	0.513158	0.119495
26.3678	26.4478	26.538	23.4728	24.6001	24.9397	-2.11367	-0.03365				-1		15	15	15	25.7	25.7	25.7	72.979	0	40.369	344830000	49	0	sp|Q9BTE3|MCMBP_HUMAN	sp|Q9BTE3|MCMBP_HUMAN	2604	Q9BTE3	nucleoplasm [GO:0005654]; nucleus [GO:0005634]	0	0.632653	1	0.514474	0.118179
27.1882	26.674	27.186	24.6511	24.7717	25.2815	-2.11463	-0.0346167				-1		18	18	18	18.2	18.2	18.2	118.71	0	38.657	508450000	57	0	sp|Q8TEX9|IPO4_HUMAN	sp|Q8TEX9|IPO4_HUMAN	2271	Q8TEX9	chromatin [GO:0000785]; cytoplasm [GO:0005737]; membrane [GO:0016020]; nucleus [GO:0005634]; protein-containing complex [GO:0032991]	0	0.632653	1	0.515789	0.116864
24.336	24.2544	24.6199	21.9574	22.2451	22.6623	-2.11517	-0.03515				-1		7	7	7	27.4	27.4	27.4	31.651	0	15.595	82655000	18	0	sp|Q9H2P9|DPH5_HUMAN	sp|Q9H2P9|DPH5_HUMAN	2736	Q9H2P9	cytosol [GO:0005829]	1	0.633357	0	0.515789	0.117567
24.8202	25.0124	24.9302	22.4378	22.8214	23.155	-2.1162	-0.0361833				-1		8	8	8	19	19	19	54.557	0	27.25	117870000	24	0	sp|Q9NQZ2|SAS10_HUMAN	sp|Q9NQZ2|SAS10_HUMAN	2855	Q9NQZ2	nucleolus [GO:0005730]; nucleoplasm [GO:0005654]; nucleus [GO:0005634]; small-subunit processome [GO:0032040]	0	0.633357	1	0.517105	0.116252
28.0175	28.1869	28.6054	26.1288	26.1809	26.1513	-2.11627	-0.03625				-1		11	11	11	58.1	58.1	58.1	24.636	0	173.12	1209700000	50	0	sp|P22061|PIMT_HUMAN	sp|P22061|PIMT_HUMAN	800	P22061	cytosol [GO:0005829]; extracellular exosome [GO:0070062]; extracellular vesicle [GO:1903561]	1	0.634061	0	0.517105	0.116955
24.2201	23.8453	24.3634	22.3468	21.8136	21.9128	-2.11853	-0.0385167				-1		3	3	3	7.5	7.5	7.5	45.861	0	6.9291	69165000	9	0	sp|Q99442|SEC62_HUMAN	sp|Q99442|SEC62_HUMAN	2525	Q99442	endoplasmic reticulum [GO:0005783]; endoplasmic reticulum membrane [GO:0005789]; membrane [GO:0016020]; rough endoplasmic reticulum [GO:0005791]	0	0.634061	0	0.517105	0.116955
26.4544	26.3021	26.8881	24.5039	23.8785	24.906	-2.11873	-0.0387167				-1		10	10	10	30.3	30.3	30.3	46.321	0	66.702	369540000	34	0	sp|Q9BXW7|HDHD5_HUMAN	sp|Q9BXW7|HDHD5_HUMAN	2661	Q9BXW7	mitochondrion [GO:0005739]	0	0.634061	0	0.517105	0.116955
25.9307	26.088	26.2281	24.193	23.6511	24.0463	-2.1188	-0.0387833				-1		21	7	7	43.7	17.9	17.9	46.402	0	34.778	263570000	32	0	sp|Q14240|IF4A2_HUMAN	sp|Q14240|IF4A2_HUMAN	1720	Q14240	cytosol [GO:0005829]; eukaryotic translation initiation factor 4F complex [GO:0016281]; perinuclear region of cytoplasm [GO:0048471]	1	0.634764	0	0.517105	0.117659
28.0872	27.6711	27.8362	25.3167	26.1476	25.7726	-2.1192	-0.0391833				-1		28	28	22	45.8	45.8	37.9	75.022	0	101.92	911950000	96	0	sp|O94776|MTA2_HUMAN	sp|O94776|MTA2_HUMAN	404	O94776	chromatin [GO:0000785]; chromosome, telomeric region [GO:0000781]; histone deacetylase complex [GO:0000118]; membrane [GO:0016020]; nucleoplasm [GO:0005654]; nucleus [GO:0005634]; NuRD complex [GO:0016581]; protein-containing complex [GO:0032991]; transcription regulator complex [GO:0005667]	0	0.634764	1	0.518421	0.116343
30.9654	31.0523	31.0536	28.6813	29.0532	28.9791	-2.11923	-0.0392167				-1		172	172	172	40.3	40.3	40.3	532.4	0	323.31	8068700000	756	0	sp|Q14204|DYHC1_HUMAN	sp|Q14204|DYHC1_HUMAN	1718	Q14204	axon cytoplasm [GO:1904115]; azurophil granule lumen [GO:0035578]; cell cortex [GO:0005938]; centrosome [GO:0005813]; cytoplasmic dynein complex [GO:0005868]; cytoplasmic microtubule [GO:0005881]; cytosol [GO:0005829]; extracellular exosome [GO:0070062]; extracellular region [GO:0005576]; filopodium [GO:0030175]; male germ cell nucleus [GO:0001673]; membrane [GO:0016020]; microtubule [GO:0005874]	1	0.635468	0	0.518421	0.117047
26.0609	26.1665	26.2629	23.5342	24.4064	24.1912	-2.1195	-0.0394833				-1		10	10	10	13.7	13.7	13.7	94.498	0	36.036	279390000	26	0	sp|Q8IWA0|WDR75_HUMAN	sp|Q8IWA0|WDR75_HUMAN	2139	Q8IWA0	nucleolus [GO:0005730]; nucleoplasm [GO:0005654]; small-subunit processome [GO:0032040]; t-UTP complex [GO:0034455]	0	0.635468	1	0.519737	0.115731
28.7431	29.1311	29.1092	26.7117	26.9412	26.9685	-2.12067	-0.04065				-1		21	21	21	46.7	46.7	46.7	56.084	0	181.33	1986400000	133	0	sp|Q9P258|RCC2_HUMAN	sp|Q9P258|RCC2_HUMAN	2986	Q9P258	chromosome [GO:0005694]; chromosome, centromeric core domain [GO:0034506]; cytosol [GO:0005829]; early endosome membrane [GO:0031901]; midbody [GO:0030496]; mitotic spindle midzone [GO:1990023]; nucleolus [GO:0005730]; nucleus [GO:0005634]; plasma membrane [GO:0005886]	1	0.636172	0	0.519737	0.116435
24.2888	24.7948	24.9939	23.3561	22.2046	22.1539	-2.12097	-0.04095				-1		6	6	6	13.6	13.6	13.6	42.784	0	17.268	103250000	17	0	sp|Q9NWB1|RFOX1_HUMAN;sp|O43251|RFOX2_HUMAN;sp|A6NFN3|RFOX3_HUMAN	sp|Q9NWB1|RFOX1_HUMAN;sp|O43251|RFOX2_HUMAN;sp|A6NFN3|RFOX3_HUMAN	228	Q9NWB1	cytoplasm [GO:0005737]; cytoplasmic stress granule [GO:0010494]; nuclear stress granule [GO:0097165]; nucleoplasm [GO:0005654]; nucleus [GO:0005634]; trans-Golgi network [GO:0005802]	0	0.636172	1	0.521053	0.115119
25.0933	26.2453	26.3692	24.0004	21.7426	25.6003	-2.1215	-0.0414833				-1		5	3	3	17.3	14.4	14.4	33.31	0	16.18	273190000	17	0	sp|Q9BPW8|NIPS1_HUMAN	sp|Q9BPW8|NIPS1_HUMAN	2565	Q9BPW8	mitochondrial matrix [GO:0005759]; mitochondrion [GO:0005739]; synaptic membrane [GO:0097060]	0	0.636172	0	0.521053	0.115119
26.9192	27.3207	26.7044	25.0175	24.4131	25.1475	-2.12207	-0.04205				-1		12	12	12	59.9	59.9	59.9	33.178	0	52.99	497350000	39	0	sp|P25325|THTM_HUMAN	sp|P25325|THTM_HUMAN	836	P25325	cytoplasm [GO:0005737]; extracellular exosome [GO:0070062]; mitochondrial matrix [GO:0005759]; mitochondrion [GO:0005739]; neuron projection [GO:0043005]; synapse [GO:0045202]	0	0.636172	0	0.521053	0.115119
26.1216	25.8292	26.0949	23.858	24.1219	23.6964	-2.12313	-0.0431167				-1		11	11	11	40.1	40.1	40.1	37.551	0	50.565	251350000	40	0	sp|Q9NZL9|MAT2B_HUMAN	sp|Q9NZL9|MAT2B_HUMAN	2969	Q9NZL9	cytosol [GO:0005829]; extracellular exosome [GO:0070062]; methionine adenosyltransferase complex [GO:0048269]; nucleus [GO:0005634]	1	0.636875	0	0.521053	0.115823
25.4774	25.4206	25.5897	23.3782	23.3712	23.3673	-2.12367	-0.04365				-1		5	5	5	15.7	15.7	15.7	35.422	0	18.972	174700000	18	0	sp|P08574|CY1_HUMAN	sp|P08574|CY1_HUMAN	601	P08574	membrane [GO:0016020]; mitochondrial inner membrane [GO:0005743]; mitochondrion [GO:0005739]; nucleus [GO:0005634]; respiratory chain complex III [GO:0045275]	0	0.636875	1	0.522368	0.114507
25.9156	25.3223	26.6453	23.552	24.0034	23.956	-2.12393	-0.0439167				-1		10	10	10	21.2	21.2	21.2	54.794	0	37.902	255600000	34	0	sp|Q0VDF9|HSP7E_HUMAN	sp|Q0VDF9|HSP7E_HUMAN	1581	Q0VDF9	cytosol [GO:0005829]; membrane [GO:0016020]; nucleus [GO:0005634]; plasma membrane [GO:0005886]; protein folding chaperone complex [GO:0101031]	1	0.637579	0	0.522368	0.115211
27.1102	27.1493	27.3444	24.84	24.9774	25.4081	-2.12613	-0.0461167				-1		33	33	33	26.1	26.1	26.1	156.27	0	96.197	571720000	114	0	sp|Q86UP2|KTN1_HUMAN	sp|Q86UP2|KTN1_HUMAN	2110	Q86UP2	endoplasmic reticulum [GO:0005783]; endoplasmic reticulum lumen [GO:0005788]; endoplasmic reticulum membrane [GO:0005789]; membrane [GO:0016020]; plasma membrane [GO:0005886]	0	0.637579	0	0.522368	0.115211
23.8846	23.9449	23.7568	22.6403	19.817	22.7489	-2.1267	-0.0466833				-1		2	2	2	2.6	2.6	2.6	82.22	0.00035727	3.7925	59396000	3	1	sp|Q8N1B4|VPS52_HUMAN	sp|Q8N1B4|VPS52_HUMAN	2174	Q8N1B4	cytosol [GO:0005829]; EARP complex [GO:1990745]; endosome membrane [GO:0010008]; GARP complex [GO:0000938]; Golgi apparatus [GO:0005794]; membrane [GO:0016020]; perinuclear region of cytoplasm [GO:0048471]; postsynapse [GO:0098794]; presynapse [GO:0098793]; recycling endosome [GO:0055037]; trans-Golgi network membrane [GO:0032588]	1	0.638283	0	0.522368	0.115914
25.824	25.9488	26.1583	23.8002	23.7154	24.0332	-2.12743	-0.0474167				-1		11	11	11	24.8	24.8	24.8	67.351	0	36.292	244610000	37	0	sp|Q6L8Q7|PDE12_HUMAN	sp|Q6L8Q7|PDE12_HUMAN	1993	Q6L8Q7	cytosol [GO:0005829]; mitochondrial matrix [GO:0005759]; mitochondrion [GO:0005739]	1	0.638987	0	0.522368	0.116618
24.1128	24.2643	24.2313	21.983	22.2172	22.0229	-2.12843	-0.0484167				-1		4	4	4	5.4	5.4	5.4	80.379	0	16.236	71269000	15	0	sp|Q13144|EI2BE_HUMAN	sp|Q13144|EI2BE_HUMAN	1623	Q13144	cytoplasm [GO:0005737]; cytosol [GO:0005829]; eukaryotic translation initiation factor 2B complex [GO:0005851]; nucleus [GO:0005634]	1	0.63969	0	0.522368	0.117322
24.3621	23.8051	24.4192	21.39	22.4704	22.3391	-2.12897	-0.04895				-1		6	6	6	12.7	12.7	12.7	56.157	0	11.974	72520000	17	0	sp|P55809|SCOT1_HUMAN	sp|P55809|SCOT1_HUMAN	1269	P55809	mitochondrial matrix [GO:0005759]; mitochondrion [GO:0005739]	0	0.63969	0	0.522368	0.117322
22.9817	22.9552	22.102	20.7572	20.8408	20.0536	-2.1291	-0.0490833				-1		2	2	2	13.4	13.4	13.4	29.159	0.0046144	2.6031	25655000	2	0	sp|Q6UXV4|MIC27_HUMAN	sp|Q6UXV4|MIC27_HUMAN	2029	Q6UXV4	extracellular region [GO:0005576]; MIB complex [GO:0140275]; MICOS complex [GO:0061617]; mitochondrial crista junction [GO:0044284]; mitochondrial inner membrane [GO:0005743]; mitochondrion [GO:0005739]; platelet alpha granule lumen [GO:0031093]; SAM complex [GO:0001401]	0	0.63969	0	0.522368	0.117322
25.6228	25.5258	25.5	23.4634	23.5645	23.2306	-2.13003	-0.0500167				-1		11	11	11	27.2	27.2	27.2	48.564	0	29.738	181250000	40	0	sp|P42696|RBM34_HUMAN	sp|P42696|RBM34_HUMAN	1048	P42696	nucleolus [GO:0005730]	0	0.63969	1	0.523684	0.116006
23.9991	24.165	24.2113	22.228	21.8933	21.8628	-2.13043	-0.0504167				-1		16	6	6	27.7	9.1	9.1	75.491	0	17.5	67623000	12	0	sp|P42166|LAP2A_HUMAN	sp|P42166|LAP2A_HUMAN	1039	P42166	chromatin [GO:0000785]; nuclear envelope [GO:0005635]; nuclear membrane [GO:0031965]; nucleus [GO:0005634]	0	0.63969	1	0.525	0.11469
28.9624	29.1365	28.9974	26.8369	26.9132	26.9545	-2.13057	-0.05055				-1		18	18	5	55.5	55.5	14.5	37.512	0	323.31	2025400000	101	0	sp|P62136|PP1A_HUMAN	sp|P62136|PP1A_HUMAN	1359	P62136	adherens junction [GO:0005912]; cytoplasm [GO:0005737]; cytosol [GO:0005829]; dendritic spine [GO:0043197]; endoplasmic reticulum [GO:0005783]; extracellular exosome [GO:0070062]; glutamatergic synapse [GO:0098978]; glycogen granule [GO:0042587]; nucleolus [GO:0005730]; nucleoplasm [GO:0005654]; nucleus [GO:0005634]; perikaryon [GO:0043204]; postsynaptic density [GO:0014069]; presynapse [GO:0098793]; protein phosphatase type 1 complex [GO:0000164]; PTW/PP1 phosphatase complex [GO:0072357]	1	0.640394	0	0.525	0.115394
28.6226	28.9869	28.6666	26.1834	26.7104	26.9898	-2.13083	-0.0508167				-1		13	13	13	49.8	49.8	49.8	35.079	0	80.979	1690700000	65	0	sp|P13804|ETFA_HUMAN	sp|P13804|ETFA_HUMAN	696	P13804	electron transfer flavoprotein complex [GO:0045251]; mitochondrial matrix [GO:0005759]; mitochondrion [GO:0005739]	0	0.640394	0	0.525	0.115394
27.1867	27.2824	27.8968	25.0941	25.0703	25.8085	-2.131	-0.0509833				-1		18	18	18	51.4	51.4	51.4	47.346	0	124.11	695730000	78	0	sp|Q7L0Y3|TM10C_HUMAN	sp|Q7L0Y3|TM10C_HUMAN	2054	Q7L0Y3	catalytic complex [GO:1902494]; endoribonuclease complex [GO:1902555]; mitochondrial matrix [GO:0005759]; mitochondrial nucleoid [GO:0042645]; mitochondrial ribonuclease P complex [GO:0030678]; mitochondrion [GO:0005739]; nucleoplasm [GO:0005654]; nucleus [GO:0005634]; tRNA methyltransferase complex [GO:0043527]	0	0.640394	1	0.526316	0.114078
24.9326	25.5021	25.203	22.4371	24.1551	22.6492	-2.1321	-0.0520833				-1		9	9	9	24.5	24.5	24.5	51.212	0	27.206	149100000	30	0	sp|Q13451|FKBP5_HUMAN	sp|Q13451|FKBP5_HUMAN	1657	Q13451	cytoplasm [GO:0005737]; cytosol [GO:0005829]; extracellular exosome [GO:0070062]; membrane [GO:0016020]; nucleus [GO:0005634]	1	0.641098	0	0.526316	0.114782
26.1487	26.243	26.1875	24.0137	24.1909	23.9775	-2.13237	-0.05235				-1		4	4	4	23.7	23.7	23.7	16.516	0	63.782	282840000	28	0	sp|O14880|MGST3_HUMAN	sp|O14880|MGST3_HUMAN	171	O14880	endoplasmic reticulum [GO:0005783]; endoplasmic reticulum membrane [GO:0005789]; membrane [GO:0016020]; mitochondrial outer membrane [GO:0005741]; mitochondrion [GO:0005739]; nuclear envelope [GO:0005635]	0	0.641098	0	0.526316	0.114782
21.8021	20.7127	23.9919	19.7257	19.9584	20.4223	-2.13343	-0.0534167				-1		3	3	3	4	4	4	86.435	0	5.5517	23631000	5	1	sp|Q2TAL8|QRIC1_HUMAN	sp|Q2TAL8|QRIC1_HUMAN	1895	Q2TAL8	chromosome [GO:0005694]; cytoplasm [GO:0005737]; nucleoplasm [GO:0005654]; nucleus [GO:0005634]; plasma membrane [GO:0005886]	0	0.641098	1	0.527632	0.113466
21.9159	21.8149	21.873	19.1564	18.3768	21.668	-2.1342	-0.0541833				-1		3	3	3	7.1	7.1	7.1	53.254	0	6.0808	14819000	7	2	sp|P37198|NUP62_HUMAN	sp|P37198|NUP62_HUMAN	1002	P37198	centrosome [GO:0005813]; cytoplasm [GO:0005737]; Flemming body [GO:0090543]; mitotic spindle [GO:0072686]; nuclear envelope [GO:0005635]; nuclear membrane [GO:0031965]; nuclear pore [GO:0005643]; nuclear pore central transport channel [GO:0044613]; nucleoplasm [GO:0005654]; ribonucleoprotein complex [GO:1990904]; spindle pole [GO:0000922]	0	0.641098	1	0.528947	0.11215
23.8024	23.5946	23.8186	21.7194	21.4687	21.6226	-2.13497	-0.05495				-1		4	4	4	9.8	9.8	9.8	49.451	0	6.9308	51675000	13	0	sp|Q9BXS6|NUSAP_HUMAN	sp|Q9BXS6|NUSAP_HUMAN	2659	Q9BXS6	chromosome [GO:0005694]; cytoplasm [GO:0005737]; microtubule [GO:0005874]; mitotic spindle [GO:0072686]; nucleolus [GO:0005730]	0	0.641098	1	0.530263	0.110835
22.6614	21.7965	21.5085	20.7169	19.5672	19.2719	-2.1368	-0.0567833				-1		2	2	2	6.5	6.5	6.5	30.518	0.0046205	2.63	16393000	2	0	sp|P27707|DCK_HUMAN	sp|P27707|DCK_HUMAN	868	P27707	cytoplasm [GO:0005737]; cytosol [GO:0005829]; mitochondrion [GO:0005739]; nucleoplasm [GO:0005654]	1	0.641802	0	0.530263	0.111538
22.7544	22.7633	23.3533	21.303	20.7249	20.4307	-2.13747	-0.05745				-1		3	3	3	6.8	6.8	6.8	68.117	0	10.403	30644000	5	0	sp|Q8IXI1|MIRO2_HUMAN	sp|Q8IXI1|MIRO2_HUMAN	2148	Q8IXI1	membrane [GO:0016020]; mitochondrial outer membrane [GO:0005741]; mitochondrion [GO:0005739]	0	0.641802	0	0.530263	0.111538
24.5429	24.814	25.0538	22.5598	22.6847	22.7522	-2.138	-0.0579833				-1		9	9	9	11.3	11.3	11.3	107.34	0	26.104	108760000	24	0	sp|Q5JTZ9|SYAM_HUMAN	sp|Q5JTZ9|SYAM_HUMAN	1937	Q5JTZ9	mitochondrion [GO:0005739]	0	0.641802	0	0.530263	0.111538
30.4085	30.374	30.5807	28.1613	28.3211	28.4652	-2.13853	-0.0585167				-1		59	59	58	47.2	47.2	47.2	170.59	0	323.31	5428700000	328	0	sp|P07814|SYEP_HUMAN	sp|P07814|SYEP_HUMAN	586	P07814	aminoacyl-tRNA synthetase multienzyme complex [GO:0017101]; cytoplasm [GO:0005737]; cytosol [GO:0005829]; GAIT complex [GO:0097452]; membrane [GO:0016020]; plasma membrane [GO:0005886]; ribonucleoprotein complex [GO:1990904]	1	0.642505	0	0.530263	0.112242
28.0167	27.6865	28.4426	26.0618	25.7422	25.9228	-2.13967	-0.05965				-1		18	18	18	43.8	43.8	43.8	43.295	0	59.733	1042200000	104	0	sp|P08559|ODPA_HUMAN;sp|P29803|ODPAT_HUMAN	sp|P08559|ODPA_HUMAN	600	P08559	mitochondrial matrix [GO:0005759]; mitochondrion [GO:0005739]; nucleus [GO:0005634]; pyruvate dehydrogenase complex [GO:0045254]	0	0.642505	1	0.531579	0.110926
25.0152	25.1051	25.1636	23.638	22.3125	22.9142	-2.13973	-0.0597167				-1		6	6	6	15.3	15.3	15.3	50.435	0	12.932	133750000	16	0	sp|Q07960|RHG01_HUMAN	sp|Q07960|RHG01_HUMAN	1567	Q07960	cytoplasm [GO:0005737]; cytosol [GO:0005829]; endosome membrane [GO:0010008]; extracellular exosome [GO:0070062]; perinuclear region of cytoplasm [GO:0048471]; plasma membrane [GO:0005886]; ruffle [GO:0001726]	1	0.643209	0	0.531579	0.11163
25.0372	24.7282	25.0594	21.5745	22.8379	23.9919	-2.14017	-0.06015				-1		5	5	5	27.6	27.6	27.6	34.482	0	16.266	124490000	14	0	sp|O14579|COPE_HUMAN	sp|O14579|COPE_HUMAN	152	O14579	COPI vesicle coat [GO:0030126]; cytosol [GO:0005829]; endoplasmic reticulum membrane [GO:0005789]; Golgi apparatus [GO:0005794]; Golgi membrane [GO:0000139]; transport vesicle [GO:0030133]	1	0.643913	0	0.531579	0.112334
29.0642	29.2083	29.527	26.3279	27.7052	27.3413	-2.1417	-0.0616833				-1		6	6	6	27.9	27.9	27.9	23.432	0	48.454	2428300000	52	0	sp|P50914|RL14_HUMAN	sp|P50914|RL14_HUMAN	1170	P50914	cytoplasm [GO:0005737]; cytosol [GO:0005829]; cytosolic large ribosomal subunit [GO:0022625]; cytosolic ribosome [GO:0022626]; endoplasmic reticulum [GO:0005783]; extracellular exosome [GO:0070062]; membrane [GO:0016020]; postsynaptic density [GO:0014069]	1	0.644616	0	0.531579	0.113038
26.6938	26.7446	26.7498	24.493	24.7269	24.5429	-2.1418	-0.0617833				-1		20	20	20	22.9	22.9	22.9	98.398	0	45.404	409660000	40	0	sp|P21399|ACOHC_HUMAN;sp|O00408|PDE2A_HUMAN	sp|P21399|ACOHC_HUMAN	793	P21399	cytoplasm [GO:0005737]; cytosol [GO:0005829]; endoplasmic reticulum [GO:0005783]; extracellular exosome [GO:0070062]; Golgi apparatus [GO:0005794]	1	0.64532	0	0.531579	0.113741
24.605	23.8452	23.9177	21.614	21.9096	22.4162	-2.1427	-0.0626833				-1		8	7	7	13.7	12.4	12.4	81.312	0	18.749	69180000	19	0	sp|Q99661|KIF2C_HUMAN	sp|Q99661|KIF2C_HUMAN	2544	Q99661	centrosome [GO:0005813]; chromosome, centromeric region [GO:0000775]; cytosol [GO:0005829]; kinesin complex [GO:0005871]; kinetochore [GO:0000776]; membrane [GO:0016020]; microtubule cytoskeleton [GO:0015630]; microtubule plus-end [GO:0035371]; nucleus [GO:0005634]; spindle [GO:0005819]	1	0.646024	0	0.531579	0.114445
25.2179	25.2458	25.1966	22.9849	23.071	23.1737	-2.14357	-0.06355				-1		7	7	7	16.5	16.5	16.5	51.4	0	21.422	143840000	22	0	sp|Q6YP21|KAT3_HUMAN	sp|Q6YP21|KAT3_HUMAN	2035	Q6YP21	mitochondrion [GO:0005739]	0	0.646024	0	0.531579	0.114445
25.7106	25.5633	25.6075	23.3087	23.4063	23.7336	-2.14427	-0.06425				-1		14	14	13	15.6	15.6	14.8	103.53	0	34.573	191070000	40	0	sp|P98175|RBM10_HUMAN	sp|P98175|RBM10_HUMAN	1489	P98175	nuclear speck [GO:0016607]; nucleoplasm [GO:0005654]; nucleus [GO:0005634]; protein-containing complex [GO:0032991]	0	0.646024	1	0.532895	0.113129
23.7891	23.6996	23.5831	21.1628	21.4782	21.9971	-2.14457	-0.06455				-1		2	2	2	6.6	6.6	6.6	36.924	0	9.1804	50142000	7	0	sp|P53611|PGTB2_HUMAN	sp|P53611|PGTB2_HUMAN	1230	P53611	cytosol [GO:0005829]; plasma membrane [GO:0005886]; Rab-protein geranylgeranyltransferase complex [GO:0005968]	1	0.646728	0	0.532895	0.113833
27.645	27.5694	28.3368	25.5262	25.706	25.8852	-2.1446	-0.0645833				-1		38	38	38	21.8	21.8	21.8	225.49	0	117.6	913120000	131	0	sp|Q14008|CKAP5_HUMAN	sp|Q14008|CKAP5_HUMAN	1699	Q14008	centrosome [GO:0005813]; cytoplasm [GO:0005737]; cytosol [GO:0005829]; kinetochore [GO:0000776]; kinetochore microtubule [GO:0005828]; membrane [GO:0016020]; mitotic spindle microtubule [GO:1990498]; protein-containing complex [GO:0032991]; spindle pole [GO:0000922]	1	0.647431	0	0.532895	0.114537
21.6964	22.2101	22.4693	20.4072	18.9134	20.6182	-2.14567	-0.06565				-1		2	2	2	4.6	4.6	4.6	41.337	0.0017343	3.294	17057000	4	1	sp|Q14012|KCC1A_HUMAN;sp|Q8IU85|KCC1D_HUMAN	sp|Q14012|KCC1A_HUMAN;sp|Q8IU85|KCC1D_HUMAN	1701	Q14012	cytoplasm [GO:0005737]; cytosol [GO:0005829]; nucleus [GO:0005634]; postsynaptic density [GO:0014069]	1	0.648135	0	0.532895	0.11524
25.818	25.8238	26.1188	23.5517	24.0581	23.7136	-2.14573	-0.0657167				-1		11	11	11	13	13	13	97.394	0	26.773	234940000	40	0	sp|Q9NTZ6|RBM12_HUMAN	sp|Q9NTZ6|RBM12_HUMAN	2890	Q9NTZ6	nucleoplasm [GO:0005654]; ribonucleoprotein complex [GO:1990904]	0	0.648135	1	0.534211	0.113925
24.4705	24.4393	24.1519	22.2442	21.9596	22.4205	-2.1458	-0.0657833				-1		8	8	8	3.8	3.8	3.8	213.62	0	15.69	79295000	26	0	sp|P35658|NU214_HUMAN	sp|P35658|NU214_HUMAN	982	P35658	cytoplasmic side of nuclear pore [GO:1990876]; cytosol [GO:0005829]; nuclear envelope [GO:0005635]; nuclear pore [GO:0005643]; nucleoplasm [GO:0005654]	1	0.648839	0	0.534211	0.114628
23.5314	24.1708	23.7798	21.9913	21.9211	21.1218	-2.14927	-0.06925				-1		6	6	6	12.3	12.3	12.3	48.076	0	9.6388	55834000	11	0	sp|O95630|STABP_HUMAN	sp|O95630|STABP_HUMAN	455	O95630	cleavage furrow [GO:0032154]; cytoplasm [GO:0005737]; cytosol [GO:0005829]; early endosome [GO:0005769]; endosome [GO:0005768]; extracellular exosome [GO:0070062]; membrane [GO:0016020]; nucleoplasm [GO:0005654]; nucleus [GO:0005634]; plasma membrane [GO:0005886]	1	0.649543	0	0.534211	0.115332
25.954	25.9459	26.2126	23.1351	24.4158	24.1122	-2.1498	-0.0697833				-1		6	6	6	25	25	25	32.854	0	22.553	257130000	23	0	sp|O95456|PSMG1_HUMAN	sp|O95456|PSMG1_HUMAN	445	O95456	cytoplasm [GO:0005737]; cytosol [GO:0005829]; endoplasmic reticulum [GO:0005783]; Golgi apparatus [GO:0005794]; nucleoplasm [GO:0005654]; nucleus [GO:0005634]; protein folding chaperone complex [GO:0101031]	1	0.650246	0	0.534211	0.116036
24.691	24.6095	25.229	21.4194	23.375	23.2856	-2.14983	-0.0698167				-1		6	6	6	13.7	13.7	13.7	44.961	0	14.56	115920000	19	0	sp|Q96I25|SPF45_HUMAN	sp|Q96I25|SPF45_HUMAN	2459	Q96I25	nucleoplasm [GO:0005654]; protein-containing complex [GO:0032991]	0	0.650246	1	0.535526	0.11472
27.6476	27.8336	27.6492	25.8525	25.2644	25.5638	-2.1499	-0.0698833				-1		17	17	17	42.1	42.1	42.1	50.097	0	86.863	810430000	67	0	sp|P30520|PURA2_HUMAN	sp|P30520|PURA2_HUMAN	912	P30520	cytoplasm [GO:0005737]; cytosol [GO:0005829]; extracellular exosome [GO:0070062]; mitochondrion [GO:0005739]	1	0.65095	0	0.535526	0.115424
25.5327	25.5591	25.8138	22.4415	23.3677	24.6459	-2.15017	-0.07015				-1		13	13	13	24.6	24.6	24.6	89.13	0	34.61	199730000	31	0	sp|O75152|ZC11A_HUMAN;sp|A0A1B0GTU1|ZC11B_HUMAN;sp|P0DQW0|ZC11C_HUMAN	sp|O75152|ZC11A_HUMAN	328	O75152	nuclear speck [GO:0016607]; nucleoplasm [GO:0005654]; nucleus [GO:0005634]; transcription export complex [GO:0000346]	0	0.65095	1	0.536842	0.114108
28.3031	28.5451	28.7088	26.155	26.9338	26.0165	-2.15057	-0.07055				-1		13	13	13	56	56	56	33.824	0	131.03	1432400000	57	0	sp|P19623|SPEE_HUMAN	sp|P19623|SPEE_HUMAN	771	P19623	cytosol [GO:0005829]	1	0.651654	0	0.536842	0.114812
26.9905	26.949	27.1694	25.4185	24.3607	24.8756	-2.15137	-0.07135				-1		14	12	12	44.9	37.9	37.9	40.058	0	48.923	511020000	61	0	sp|Q9P0M6|H2AW_HUMAN	sp|Q9P0M6|H2AW_HUMAN	2982	Q9P0M6	Barr body [GO:0001740]; chromatin [GO:0000785]; chromosome [GO:0005694]; chromosome, telomeric region [GO:0000781]; extracellular exosome [GO:0070062]; nucleoplasm [GO:0005654]; nucleosome [GO:0000786]; nucleus [GO:0005634]	0	0.651654	1	0.538158	0.113496
26.7138	26.8545	26.7398	24.6157	24.3884	24.8489	-2.1517	-0.0716833				-1		11	11	11	28	28	28	52.049	0	55.013	421370000	53	0	sp|Q8N684|CPSF7_HUMAN	sp|Q8N684|CPSF7_HUMAN	2192	Q8N684	cytoplasm [GO:0005737]; cytosol [GO:0005829]; membrane [GO:0016020]; mRNA cleavage and polyadenylation specificity factor complex [GO:0005847]; mRNA cleavage factor complex [GO:0005849]; nucleoplasm [GO:0005654]; nucleus [GO:0005634]	1	0.652357	0	0.538158	0.1142
28.664	28.6436	28.889	26.4473	26.5945	26.6902	-2.15487	-0.07485				-1		21	21	20	39.5	39.5	37.8	60.13	0	103.46	1642900000	130	0	sp|O75131|CPNE3_HUMAN;sp|Q96FN4|CPNE2_HUMAN;sp|Q96A23|CPNE4_HUMAN;sp|O95741|CPNE6_HUMAN;sp|Q86YQ8|CPNE8_HUMAN;sp|Q9HCH3|CPNE5_HUMAN;sp|Q9UBL6|CPNE7_HUMAN	sp|O75131|CPNE3_HUMAN	326	O75131	anchoring junction [GO:0070161]; azurophil granule membrane [GO:0035577]; cell junction [GO:0030054]; cytoplasm [GO:0005737]; cytosol [GO:0005829]; extracellular exosome [GO:0070062]; focal adhesion [GO:0005925]; nucleoplasm [GO:0005654]; nucleus [GO:0005634]; plasma membrane [GO:0005886]	1	0.653061	0	0.538158	0.114903
27.1366	26.6741	27.168	24.3908	24.9897	25.1318	-2.15547	-0.07545				-1		9	9	9	30.3	30.3	30.3	36.263	0	75.123	497500000	55	0	sp|Q13642|FHL1_HUMAN	sp|Q13642|FHL1_HUMAN	1684	Q13642	cytoplasm [GO:0005737]; cytosol [GO:0005829]; focal adhesion [GO:0005925]; nucleus [GO:0005634]; plasma membrane [GO:0005886]	1	0.653765	0	0.538158	0.115607
25.1601	25.4456	25.5534	22.728	23.7167	23.2459	-2.15617	-0.07615				-1		6	6	6	31.5	31.5	31.5	30.039	0	68.276	163110000	22	0	sp|Q96B26|EXOS8_HUMAN	sp|Q96B26|EXOS8_HUMAN	2390	Q96B26	cytoplasm [GO:0005737]; cytoplasmic exosome (RNase complex) [GO:0000177]; cytosol [GO:0005829]; exosome (RNase complex) [GO:0000178]; fibrillar center [GO:0001650]; nuclear exosome (RNase complex) [GO:0000176]; nucleolar exosome (RNase complex) [GO:0101019]; nucleolus [GO:0005730]; nucleoplasm [GO:0005654]; nucleus [GO:0005634]	1	0.654469	0	0.538158	0.116311
29.2275	29.6601	29.7632	27.4237	26.5861	28.1725	-2.15617	-0.07615				-1		29	29	29	54.8	54.8	54.8	69.284	0	323.31	2971400000	146	0	sp|P09960|LKHA4_HUMAN	sp|P09960|LKHA4_HUMAN	629	P09960	cytoplasm [GO:0005737]; cytosol [GO:0005829]; extracellular exosome [GO:0070062]; extracellular region [GO:0005576]; ficolin-1-rich granule lumen [GO:1904813]; tertiary granule lumen [GO:1904724]	1	0.655172	0	0.538158	0.117015
25.4509	25.7313	26.0857	24.0545	23.1995	23.5434	-2.15683	-0.0768167				-1		8	8	8	28.1	28.1	28.1	25.171	0	28.011	212070000	26	0	sp|Q9Y3B3|TMED7_HUMAN	sp|Q9Y3B3|TMED7_HUMAN	3184	Q9Y3B3	COPI vesicle coat [GO:0030126]; COPII vesicle coat [GO:0030127]; endoplasmic reticulum [GO:0005783]; endoplasmic reticulum membrane [GO:0005789]; endoplasmic reticulum-Golgi intermediate compartment [GO:0005793]; endoplasmic reticulum-Golgi intermediate compartment membrane [GO:0033116]; Golgi apparatus [GO:0005794]; Golgi membrane [GO:0000139]; transport vesicle [GO:0030133]	0	0.655172	0	0.538158	0.117015
28.7657	28.7947	28.8991	26.7378	26.544	26.7071	-2.15687	-0.07685				-1		31	31	31	56.7	56.7	56.7	66.049	0	186.44	1742000000	155	0	sp|O00567|NOP56_HUMAN	sp|O00567|NOP56_HUMAN	139	O00567	box C/D methylation guide snoRNP complex [GO:0031428]; cytoplasm [GO:0005737]; fibrillar center [GO:0001650]; membrane [GO:0016020]; nucleolus [GO:0005730]; nucleoplasm [GO:0005654]; pre-snoRNP complex [GO:0070761]; small-subunit processome [GO:0032040]; sno(s)RNA-containing ribonucleoprotein complex [GO:0005732]	0	0.655172	1	0.539474	0.115699
24.9649	23.8354	24.0299	22.8986	21.7929	21.6666	-2.15737	-0.07735				-1		6	6	6	18.5	18.5	18.5	43.944	0	17.279	79624000	17	0	sp|Q99816|TS101_HUMAN	sp|Q99816|TS101_HUMAN	2555	Q99816	centrosome [GO:0005813]; cytoplasm [GO:0005737]; cytosol [GO:0005829]; early endosome [GO:0005769]; early endosome membrane [GO:0031901]; endosome [GO:0005768]; endosome membrane [GO:0010008]; ESCRT I complex [GO:0000813]; extracellular exosome [GO:0070062]; Flemming body [GO:0090543]; late endosome [GO:0005770]; late endosome membrane [GO:0031902]; multivesicular body [GO:0005771]; nucleus [GO:0005634]; plasma membrane [GO:0005886]	1	0.655876	0	0.539474	0.116402
27.2582	27.2377	27.2586	25.2697	25.3488	24.6618	-2.15807	-0.07805				-1		11	11	11	41	41	41	34.577	0	57.47	589080000	40	0	sp|O00487|PSDE_HUMAN	sp|O00487|PSDE_HUMAN	135	O00487	cytosol [GO:0005829]; cytosolic proteasome complex [GO:0031597]; extracellular region [GO:0005576]; ficolin-1-rich granule lumen [GO:1904813]; nucleoplasm [GO:0005654]; nucleus [GO:0005634]; proteasome accessory complex [GO:0022624]; proteasome complex [GO:0000502]; proteasome regulatory particle, lid subcomplex [GO:0008541]; secretory granule lumen [GO:0034774]; synaptic vesicle [GO:0008021]	1	0.65658	0	0.539474	0.117106
29.0028	29.7181	29.117	26.9829	27.129	27.2475	-2.1595	-0.0794833				-1		31	31	31	45.3	45.3	45.3	92.48	0	173.8	2442000000	162	0	sp|P55884|EIF3B_HUMAN	sp|P55884|EIF3B_HUMAN	1271	P55884	cytoplasmic stress granule [GO:0010494]; cytosol [GO:0005829]; eukaryotic 43S preinitiation complex [GO:0016282]; eukaryotic 48S preinitiation complex [GO:0033290]; eukaryotic translation initiation factor 3 complex [GO:0005852]; eukaryotic translation initiation factor 3 complex, eIF3m [GO:0071541]; extracellular exosome [GO:0070062]; synapse [GO:0045202]	1	0.657284	0	0.539474	0.11781
24.1166	24.568	24.6051	22.0787	22.6582	22.0733	-2.15983	-0.0798167				-1		5	5	5	8.7	8.7	8.7	80.301	0	12.394	84043000	19	0	sp|Q9BSC4|NOL10_HUMAN	sp|Q9BSC4|NOL10_HUMAN	2595	Q9BSC4	nucleolus [GO:0005730]; small-subunit processome [GO:0032040]	0	0.657284	1	0.540789	0.116494
22.0426	22.3287	21.2653	19.5378	19.5556	20.0605	-2.1609	-0.0808833				-1		2	2	2	8.4	8.4	8.4	34.474	0.0093633	2.0744	10414000	4	1	sp|Q96KN1|LRAT2_HUMAN	sp|Q96KN1|LRAT2_HUMAN	2473	Q96KN1	cytoplasm [GO:0005737]; plasma membrane [GO:0005886]	0	0.657284	0	0.540789	0.116494
26.5246	26.2534	26.7512	24.498	24.4927	24.054	-2.1615	-0.0814833				-1		15	15	15	33.4	33.4	33.4	57.278	0	66.327	354200000	41	0	sp|Q16850|CP51A_HUMAN	sp|Q16850|CP51A_HUMAN	1885	Q16850	endoplasmic reticulum membrane [GO:0005789]; membrane [GO:0016020]	0	0.657284	0	0.540789	0.116494
24.6792	24.8291	24.9737	22.1489	23.0543	22.7936	-2.16173	-0.0817167				-1		8	8	8	4.4	4.4	4.4	220.62	0	12.857	110250000	16	0	sp|Q14966|ZN638_HUMAN	sp|Q14966|ZN638_HUMAN	1759	Q14966	cytoplasm [GO:0005737]; nuclear speck [GO:0016607]; nucleoplasm [GO:0005654]	0	0.657284	1	0.542105	0.115178
23.6292	23.3149	23.6516	21.2557	21.8447	21.0079	-2.16247	-0.08245				-1		5	5	5	4.6	4.6	4.6	169.45	0	11.441	44967000	6	0	sp|Q7Z460|CLAP1_HUMAN	sp|Q7Z460|CLAP1_HUMAN	2078	Q7Z460	basal cortex [GO:0045180]; cell cortex [GO:0005938]; centrosomal corona [GO:0031592]; centrosome [GO:0005813]; cortical microtubule cytoskeleton [GO:0030981]; cytoplasmic microtubule [GO:0005881]; cytosol [GO:0005829]; Golgi apparatus [GO:0005794]; kinetochore [GO:0000776]; kinetochore microtubule [GO:0005828]; membrane [GO:0016020]; microtubule associated complex [GO:0005875]; microtubule organizing center [GO:0005815]; microtubule plus-end [GO:0035371]; mitotic spindle [GO:0072686]; spindle microtubule [GO:0005876]	1	0.657987	0	0.542105	0.115882
25.5955	26.3786	25.8389	23.1794	23.9731	24.1688	-2.1639	-0.0838833				-1		9	9	9	38.8	38.8	38.8	29.634	0	26.411	242790000	25	0	sp|O60762|DPM1_HUMAN	sp|O60762|DPM1_HUMAN	311	O60762	dolichol-phosphate-mannose synthase complex [GO:0033185]; endoplasmic reticulum [GO:0005783]; endoplasmic reticulum membrane [GO:0005789]; membrane [GO:0016020]; nucleus [GO:0005634]	0	0.657987	1	0.543421	0.114566
28.5019	28.9917	28.7932	26.1999	26.6178	26.9727	-2.16547	-0.08545				-1		28	28	12	31.6	31.6	16.8	104.61	0	164.43	1690800000	131	0	sp|Q10567|AP1B1_HUMAN	sp|Q10567|AP1B1_HUMAN	1585	Q10567	AP-1 adaptor complex [GO:0030121]; cytoplasmic vesicle membrane [GO:0030659]; cytosol [GO:0005829]; early endosome [GO:0005769]; Golgi apparatus [GO:0005794]; Golgi membrane [GO:0000139]; lysosomal membrane [GO:0005765]; synaptic vesicle [GO:0008021]; trans-Golgi network membrane [GO:0032588]	1	0.658691	0	0.543421	0.11527
21.5392	20.9748	21.3168	19.1118	19.3393	18.8818	-2.16597	-0.08595				-1		2	2	2	3.6	3.6	3.6	57.903	0.0036569	2.7259	8950500	3	1	sp|Q8TD30|ALAT2_HUMAN	sp|Q8TD30|ALAT2_HUMAN	2262	Q8TD30	mitochondrial matrix [GO:0005759]; mitochondrion [GO:0005739]	0	0.658691	0	0.543421	0.11527
25.1194	25.3511	25.7786	23.2236	22.8579	23.6644	-2.16773	-0.0877167				-1		11	11	11	33	33	33	38.478	0	28.339	167500000	32	0	sp|Q12972|PP1R8_HUMAN	sp|Q12972|PP1R8_HUMAN	1608	Q12972	cytoplasm [GO:0005737]; nuclear speck [GO:0016607]; nucleoplasm [GO:0005654]; nucleus [GO:0005634]	0	0.658691	1	0.544737	0.113954
24.0675	24.1964	23.6511	21.7629	21.5195	22.1294	-2.16773	-0.0877167				-1		8	8	8	11.2	11.2	11.2	79.817	0	16.346	61130000	16	0	sp|Q96T51|RUFY1_HUMAN	sp|Q96T51|RUFY1_HUMAN	2517	Q96T51	cytoplasm [GO:0005737]; cytosol [GO:0005829]; early endosome membrane [GO:0031901]; endosome [GO:0005768]	1	0.659395	0	0.544737	0.114658
24.4432	24.5459	24.5099	22.2967	22.4393	22.2591	-2.16797	-0.08795				-1		7	7	7	10	10	10	87.334	0	18.126	87052000	21	0	sp|P42224|STAT1_HUMAN	sp|P42224|STAT1_HUMAN	1041	P42224	chromatin [GO:0000785]; cytoplasm [GO:0005737]; cytosol [GO:0005829]; ISGF3 complex [GO:0070721]; nucleoplasm [GO:0005654]; nucleus [GO:0005634]; perinuclear region of cytoplasm [GO:0048471]; protein-containing complex [GO:0032991]; RNA polymerase II transcription regulator complex [GO:0090575]	1	0.660099	0	0.544737	0.115362
27.6814	27.7786	27.8699	25.406	25.672	25.748	-2.16797	-0.08795				-1		17	17	15	22	22	20	80.529	0	40.9	845050000	75	0	sp|P46977|STT3A_HUMAN	sp|P46977|STT3A_HUMAN	1089	P46977	endoplasmic reticulum [GO:0005783]; endoplasmic reticulum membrane [GO:0005789]; membrane [GO:0016020]; oligosaccharyltransferase complex [GO:0008250]; oligosaccharyltransferase complex A [GO:0160226]	0	0.660099	0	0.544737	0.115362
27.0109	27.1811	27.1506	24.7252	25.0267	25.084	-2.1689	-0.0888833				-1		23	23	23	32.3	32.3	32.3	85.95	0	60.575	533870000	80	0	sp|Q8TCS8|PNPT1_HUMAN	sp|Q8TCS8|PNPT1_HUMAN	2258	Q8TCS8	cytoplasm [GO:0005737]; cytosol [GO:0005829]; endoplasmic reticulum membrane [GO:0005789]; mitochondrial degradosome [GO:0045025]; mitochondrial intermembrane space [GO:0005758]; mitochondrial matrix [GO:0005759]; mitochondrion [GO:0005739]; ribosome [GO:0005840]	1	0.660802	0	0.544737	0.116065
29.4017	29.3986	29.6192	27.0881	27.3357	27.4807	-2.17167	-0.09165				-1		40	40	33	48.1	48.1	39.6	97.147	0	284.37	2740900000	202	0	sp|P06737|PYGL_HUMAN	sp|P06737|PYGL_HUMAN	563	P06737	cytosol [GO:0005829]; extracellular exosome [GO:0070062]; extracellular region [GO:0005576]; ficolin-1-rich granule lumen [GO:1904813]; secretory granule lumen [GO:0034774]	1	0.661506	0	0.544737	0.116769
26.0559	25.9292	25.8754	23.9869	23.512	23.835	-2.17553	-0.0955167				-1		13	13	13	14.5	14.5	14.5	128.98	0	28.865	238760000	31	0	sp|Q8WUM0|NU133_HUMAN	sp|Q8WUM0|NU133_HUMAN	2283	Q8WUM0	cytosol [GO:0005829]; membrane [GO:0016020]; nuclear envelope [GO:0005635]; nuclear membrane [GO:0031965]; nuclear pore [GO:0005643]; nuclear pore outer ring [GO:0031080]	1	0.66221	0	0.544737	0.117473
25.6616	25.726	25.6689	23.45	23.7665	23.3063	-2.1779	-0.0978833				-1		15	15	15	18.3	18.3	18.3	86.604	0	36.944	198020000	46	0	sp|Q96GQ7|DDX27_HUMAN	sp|Q96GQ7|DDX27_HUMAN	2449	Q96GQ7	chromosome [GO:0005694]; nucleolus [GO:0005730]	0	0.66221	1	0.546053	0.116157
29.1271	29.1556	29.1478	26.8523	26.9876	27.0474	-2.18107	-0.10105				-1		7	7	7	37.6	37.6	37.6	13.293	0	21.793	2172000000	61	0	sp|P49207|RL34_HUMAN	sp|P49207|RL34_HUMAN	1117	P49207	cytoplasm [GO:0005737]; cytosol [GO:0005829]; cytosolic large ribosomal subunit [GO:0022625]; cytosolic ribosome [GO:0022626]; endoplasmic reticulum [GO:0005783]; extracellular exosome [GO:0070062]; synapse [GO:0045202]	1	0.662913	0	0.546053	0.116861
30.4476	30.5148	30.7405	28.2736	28.4477	28.4376	-2.18133	-0.101317				-1		32	32	28	43.8	43.8	41.1	95.337	0	308.64	5846500000	241	0	sp|Q12906|ILF3_HUMAN	sp|Q12906|ILF3_HUMAN	1604	Q12906	cytoplasm [GO:0005737]; cytosol [GO:0005829]; extracellular region [GO:0005576]; membrane [GO:0016020]; mitochondrion [GO:0005739]; nucleolus [GO:0005730]; nucleoplasm [GO:0005654]; nucleus [GO:0005634]; ribonucleoprotein complex [GO:1990904]	1	0.663617	0	0.546053	0.117565
26.7758	26.7266	26.8253	24.5747	24.6266	24.579	-2.18247	-0.10245				-1		17	17	17	26.7	26.7	26.7	78.839	0	65.342	420820000	63	0	sp|P52888|THOP1_HUMAN	sp|P52888|THOP1_HUMAN	1217	P52888	cytoplasm [GO:0005737]; cytosol [GO:0005829]; mitochondrial intermembrane space [GO:0005758]	1	0.664321	0	0.546053	0.118268
20.2915	22.6786	20.7425	17.5993	20.4964	19.0685	-2.1828	-0.102783				-1		2	2	2	4.3	4.3	4.3	67.496	0	7.4036	11230000	5	2	sp|O00255|MEN1_HUMAN	sp|O00255|MEN1_HUMAN	117	O00255	chromatin [GO:0000785]; chromosome, telomeric region [GO:0000781]; cleavage furrow [GO:0032154]; cytoplasm [GO:0005737]; cytosol [GO:0005829]; endoplasmic reticulum lumen [GO:0005788]; histone methyltransferase complex [GO:0035097]; MLL1 complex [GO:0071339]; MLL1/2 complex [GO:0044665]; nuclear matrix [GO:0016363]; nucleoplasm [GO:0005654]; nucleus [GO:0005634]; protein-containing complex [GO:0032991]; transcription repressor complex [GO:0017053]	1	0.665025	0	0.546053	0.118972
28.1846	28.2786	28.5295	26.2716	26.2301	25.9423	-2.1829	-0.102883				-1		15	15	15	41.4	41.4	41.4	50.8	0	180.12	1242400000	71	0	sp|P39656|OST48_HUMAN	sp|P39656|OST48_HUMAN	1014	P39656	azurophil granule membrane [GO:0035577]; endoplasmic reticulum [GO:0005783]; endoplasmic reticulum membrane [GO:0005789]; intracellular membrane-bounded organelle [GO:0043231]; membrane [GO:0016020]; oligosaccharyltransferase complex [GO:0008250]; oligosaccharyltransferase complex A [GO:0160226]; oligosaccharyltransferase complex B [GO:0160227]; plasma membrane [GO:0005886]	0	0.665025	0	0.546053	0.118972
27.2949	27.2645	27.2698	25.1965	24.6909	25.393	-2.18293	-0.102917				-1		10	10	4	18.3	18.3	9	52.264	0	26.693	597300000	51	0	sp|P61619|S61A1_HUMAN	sp|P61619|S61A1_HUMAN	1341	P61619	endoplasmic reticulum [GO:0005783]; endoplasmic reticulum membrane [GO:0005789]; membrane [GO:0016020]; Sec61 translocon complex [GO:0005784]	0	0.665025	0	0.546053	0.118972
25.7358	25.8815	25.7581	22.9198	23.8943	24.0105	-2.1836	-0.103583				-1		8	8	8	40.4	40.4	40.4	36.588	0	26.872	214870000	26	0	sp|P61964|WDR5_HUMAN	sp|P61964|WDR5_HUMAN	1352	P61964	ATAC complex [GO:0140672]; histone acetyltransferase complex [GO:0000123]; histone methyltransferase complex [GO:0035097]; mitotic spindle [GO:0072686]; MLL1 complex [GO:0071339]; MLL1/2 complex [GO:0044665]; MLL3/4 complex [GO:0044666]; NSL complex [GO:0044545]; nucleoplasm [GO:0005654]; nucleus [GO:0005634]; Set1C/COMPASS complex [GO:0048188]	0	0.665025	1	0.547368	0.117656
27.2076	27.1018	27.5665	24.8988	25.0176	25.4082	-2.18377	-0.10375				-1		24	24	24	25.7	25.7	25.7	117.41	0	100.96	607560000	89	0	sp|Q5JRX3|PREP_HUMAN	sp|Q5JRX3|PREP_HUMAN	1933	Q5JRX3	mitochondrial matrix [GO:0005759]; mitochondrion [GO:0005739]	0	0.665025	0	0.547368	0.117656
21.5562	23.4197	23.3324	20.9264	20.4969	20.3327	-2.1841	-0.104083				-1		3	3	3	4.1	4.1	4.1	87.198	0	6.37	29660000	5	0	sp|Q4KMP7|TB10B_HUMAN	sp|Q4KMP7|TB10B_HUMAN	1910	Q4KMP7	cytoplasm [GO:0005737]; cytosol [GO:0005829]; plasma membrane [GO:0005886]	1	0.665728	0	0.547368	0.11836
25.8156	25.9156	26.0235	23.3362	24.2116	23.6537	-2.1844	-0.104383				-1		11	11	11	40.2	40.2	40.2	39.315	0	31.999	233780000	37	0	sp|Q9NXG2|THUM1_HUMAN	sp|Q9NXG2|THUM1_HUMAN	2946	Q9NXG2	nucleoplasm [GO:0005654]	0	0.665728	1	0.548684	0.117044
25.549	24.2792	25.6131	22.6949	23.102	23.091	-2.18447	-0.10445				-1		7	7	7	19.5	19.5	19.5	53.198	0	55.061	145500000	18	0	sp|Q9Y2Z4|SYYM_HUMAN	sp|Q9Y2Z4|SYYM_HUMAN	3166	Q9Y2Z4	mitochondrial matrix [GO:0005759]; mitochondrion [GO:0005739]	0	0.665728	0	0.548684	0.117044
26.5739	26.4524	26.5399	23.9129	24.6889	24.4077	-2.18557	-0.10555				-1		21	21	21	26	26	26	109.93	0	83.659	354390000	60	0	sp|Q15020|SART3_HUMAN	sp|Q15020|SART3_HUMAN	1772	Q15020	ASAP complex [GO:0061574]; Cajal body [GO:0015030]; cytoplasm [GO:0005737]; nuclear speck [GO:0016607]; nucleoplasm [GO:0005654]; nucleus [GO:0005634]; spliceosomal complex [GO:0005681]; U4/U6 snRNP [GO:0071001]; U4atac/U6atac snRNP [GO:0071002]; U6atac snRNP [GO:0005691]	0	0.665728	1	0.55	0.115728
26.38	26.2976	26.3736	24.0759	24.2262	24.191	-2.18603	-0.106017				-1		11	11	11	45.1	45.1	45.1	25.913	0	30.666	313220000	39	0	sp|Q7Z4W1|DCXR_HUMAN	sp|Q7Z4W1|DCXR_HUMAN	2087	Q7Z4W1	acrosomal vesicle [GO:0001669]; apical plasma membrane [GO:0016324]; brush border [GO:0005903]; cytoplasmic microtubule [GO:0005881]; cytosol [GO:0005829]; extracellular exosome [GO:0070062]; microvillus [GO:0005902]; mitochondrion [GO:0005739]; nucleus [GO:0005634]; plasma membrane [GO:0005886]	1	0.666432	0	0.55	0.116432
23.7962	23.8872	23.7397	20.7671	22.5573	21.5388	-2.18663	-0.106617				-1		3	3	3	5.7	5.7	5.7	55.08	0	6.2539	55094000	11	0	sp|Q8IZP0|ABI1_HUMAN;sp|Q9NYB9|ABI2_HUMAN	sp|Q8IZP0|ABI1_HUMAN;sp|Q9NYB9|ABI2_HUMAN	2169	Q8IZP0	actin-based cell projection [GO:0098858]; cytosol [GO:0005829]; endoplasmic reticulum [GO:0005783]; extracellular exosome [GO:0070062]; filopodium tip [GO:0032433]; growth cone [GO:0030426]; lamellipodium [GO:0030027]; nucleus [GO:0005634]; postsynaptic density [GO:0014069]; SCAR complex [GO:0031209]	1	0.667136	0	0.55	0.117136
25.7423	25.7446	25.7778	23.3124	23.7271	23.6622	-2.18767	-0.10765				-1		7	7	7	14.5	14.5	14.5	51.844	0	29.144	207460000	31	0	sp|Q5TFE4|NT5D1_HUMAN	sp|Q5TFE4|NT5D1_HUMAN	1961	Q5TFE4		0	0.667136	0	0.55	0.117136
28.1284	28.1622	28.5364	26.0521	26.0073	26.2045	-2.1877	-0.107683				-1		24	24	24	34	34	34	91.706	0	115.67	1197500000	101	0	sp|Q96QK1|VPS35_HUMAN	sp|Q96QK1|VPS35_HUMAN	2498	Q96QK1	cytosol [GO:0005829]; dopaminergic synapse [GO:0098691]; early endosome [GO:0005769]; endosome [GO:0005768]; endosome membrane [GO:0010008]; extracellular exosome [GO:0070062]; glutamatergic synapse [GO:0098978]; late endosome [GO:0005770]; lysosomal membrane [GO:0005765]; mitochondrion-derived vesicle [GO:0099073]; neuron projection [GO:0043005]; neuronal cell body [GO:0043025]; perinuclear region of cytoplasm [GO:0048471]; postsynaptic density [GO:0014069]; presynapse [GO:0098793]; retromer complex [GO:0030904]; retromer, cargo-selective complex [GO:0030906]; tubular endosome [GO:0097422]	1	0.66784	0	0.55	0.11784
26.2349	26.3716	26.1543	24.1978	24.2781	23.7182	-2.1889	-0.108883				-1		12	12	12	25.2	25.2	25.2	53.193	0	49.551	293870000	41	0	sp|Q9NQ55|SSF1_HUMAN	sp|Q9NQ55|SSF1_HUMAN	2843	Q9NQ55	nucleolus [GO:0005730]; nucleus [GO:0005634]; preribosome, large subunit precursor [GO:0030687]	0	0.66784	1	0.551316	0.116524
26.9406	27.3273	27.2465	24.9685	25.0206	24.9457	-2.1932	-0.113183				-1		20	20	20	20.8	20.8	20.8	113.89	0	72.865	555610000	89	0	sp|Q13423|NNTM_HUMAN	sp|Q13423|NNTM_HUMAN	1651	Q13423	membrane [GO:0016020]; mitochondrial inner membrane [GO:0005743]; mitochondrion [GO:0005739]; respiratory chain complex [GO:0098803]	0	0.66784	0	0.551316	0.116524
24.7056	25.2584	24.7957	23.4733	22.4019	22.3046	-2.1933	-0.113283				-1		7	7	7	13.8	13.8	13.8	62.328	0	15.036	118990000	16	0	sp|Q13057|COASY_HUMAN	sp|Q13057|COASY_HUMAN	1615	Q13057	cytosol [GO:0005829]; extracellular exosome [GO:0070062]; mitochondrial matrix [GO:0005759]; mitochondrial outer membrane [GO:0005741]; mitochondrion [GO:0005739]	1	0.668543	0	0.551316	0.117227
28.2931	28.1388	28.236	26.1085	25.8615	26.116	-2.19397	-0.11395				-1		20	20	20	39.3	39.3	39.3	52.904	0	107.33	1146600000	124	0	sp|O00232|PSD12_HUMAN	sp|O00232|PSD12_HUMAN	115	O00232	cytosol [GO:0005829]; extracellular exosome [GO:0070062]; extracellular region [GO:0005576]; ficolin-1-rich granule lumen [GO:1904813]; membrane [GO:0016020]; nucleoplasm [GO:0005654]; proteasome accessory complex [GO:0022624]; proteasome complex [GO:0000502]; proteasome regulatory particle [GO:0005838]; proteasome regulatory particle, lid subcomplex [GO:0008541]; secretory granule lumen [GO:0034774]; synaptic vesicle [GO:0008021]	1	0.669247	0	0.551316	0.117931
