## Supplementary Table 1 for "aaRSID, an engineered pyrrolysyl-tRNA synthetase platform for multi-probe proximity proteomics": Table S1 Filtered protein lists for ROC analysis.xlsx (part 3 of 3)

### Sheet: Table S1b. NES_FAM-azide (continued)
Intensity DNA (-), Rep 1	Intensity DNA (-), Rep 2	Intensity DNA (-), Rep 3	Intensity Gen3_NES, Rep 1	Intensity Gen3_NES, Rep 2	Intensity Gen3_NES, Rep 3	Log2(FC)	Normalized Log2(FC)	C: Only identified by site	C: Reverse	C: Potential contaminant	C: Taxonomy IDs	C: Taxonomy names	N: Peptides	N: Razor + unique peptides	N: Unique peptides	N: Sequence coverage [%]	N: Unique + razor sequence coverage [%]	N: Unique sequence coverage [%]	N: Mol. weight [kDa]	N: Q-value	N: Score	N: Intensity	N: MS/MS count	N: Number Of Imputations	T: Protein IDs	T: Majority protein IDs	T: id	UniprotIDs	Gene Ontology (cellular component)	Cytosol?	TPR	Nucleus?	FPR	TPR-FPR	Normalization factor:	-2.08002	Cutoff:	0.0517167
22.3657	22.4712	22.7575	19.7182	20.3657	20.9281	-2.19413	-0.114117				-1		2	2	2	4.9	4.9	4.9	39.008	0	4.5803	22519000	8	0	sp|O75787|RENR_HUMAN	sp|O75787|RENR_HUMAN	377	O75787	autophagosome membrane [GO:0000421]; axon [GO:0030424]; clathrin-coated vesicle membrane [GO:0030665]; dendritic spine membrane [GO:0032591]; endoplasmic reticulum membrane [GO:0005789]; endosome membrane [GO:0010008]; external side of plasma membrane [GO:0009897]; extracellular exosome [GO:0070062]; ficolin-1-rich granule membrane [GO:0101003]; Golgi membrane [GO:0000139]; lysosomal membrane [GO:0005765]; lysosome [GO:0005764]; membrane [GO:0016020]; plasma membrane [GO:0005886]; proton-transporting V-type ATPase complex [GO:0033176]; synaptic vesicle membrane [GO:0030672]; tertiary granule membrane [GO:0070821]; vacuolar proton-transporting V-type ATPase complex [GO:0016471]; vacuolar proton-transporting V-type ATPase, V0 domain [GO:0000220]	0	0.669247	0	0.551316	0.117931
29.0196	28.812	28.8779	26.5622	26.707	26.8567	-2.19453	-0.114517				-1		7	7	7	49	49	49	15.807	0	34.708	1838900000	52	0	sp|P62266|RS23_HUMAN	sp|P62266|RS23_HUMAN	1368	P62266	cytoplasm [GO:0005737]; cytosol [GO:0005829]; cytosolic ribosome [GO:0022626]; cytosolic small ribosomal subunit [GO:0022627]; membrane [GO:0016020]; nucleoplasm [GO:0005654]; ribosome [GO:0005840]; rough endoplasmic reticulum [GO:0005791]; small-subunit processome [GO:0032040]; synapse [GO:0045202]	1	0.669951	0	0.551316	0.118635
24.7739	25.7711	25.9148	24.0132	23.0003	22.8612	-2.19503	-0.115017				-1		9	9	9	19.5	19.5	19.5	56.94	0	23.98	182150000	22	0	sp|Q16851|UGPA_HUMAN	sp|Q16851|UGPA_HUMAN	1886	Q16851	cytoplasm [GO:0005737]; cytosol [GO:0005829]; extracellular exosome [GO:0070062]; nucleus [GO:0005634]	1	0.670654	0	0.551316	0.119339
25.2638	24.8828	25.0685	22.5795	22.8416	23.2057	-2.1961	-0.116083				-1		11	11	11	8.1	8.1	8.1	160.88	0	53.585	129870000	28	0	sp|Q10570|CPSF1_HUMAN	sp|Q10570|CPSF1_HUMAN	1586	Q10570	mRNA cleavage and polyadenylation specificity factor complex [GO:0005847]; nucleoplasm [GO:0005654]	0	0.670654	1	0.552632	0.118023
26.2945	26.0626	26.0471	23.9258	24.0116	23.8779	-2.1963	-0.116283				-1		22	22	22	13.6	13.6	13.6	204.29	0	44.881	269990000	50	0	sp|Q5VYK3|ECM29_HUMAN	sp|Q5VYK3|ECM29_HUMAN	1971	Q5VYK3	centrosome [GO:0005813]; COPII-coated ER to Golgi transport vesicle [GO:0030134]; cytoplasm [GO:0005737]; cytoplasmic vesicle [GO:0031410]; early endosome [GO:0005769]; endocytic vesicle [GO:0030139]; endoplasmic reticulum [GO:0005783]; endoplasmic reticulum-Golgi intermediate compartment [GO:0005793]; endosome [GO:0005768]; late endosome [GO:0005770]; membrane [GO:0016020]; multivesicular body [GO:0005771]; nucleoplasm [GO:0005654]; nucleus [GO:0005634]	0	0.670654	1	0.553947	0.116707
26.7719	26.07	26.9696	24.4443	24.077	24.7001	-2.1967	-0.116683				-1		21	20	20	22.2	21.5	21.5	105.79	0	55.605	384230000	60	0	sp|Q6UB35|C1TM_HUMAN	sp|Q6UB35|C1TM_HUMAN	2022	Q6UB35	cytosol [GO:0005829]; membrane [GO:0016020]; mitochondrial matrix [GO:0005759]; mitochondrion [GO:0005739]	1	0.671358	0	0.553947	0.117411
29.4049	29.4452	29.5798	27.0979	27.3773	27.3644	-2.19677	-0.11675				-1		31	31	31	35.8	35.8	35.8	103.28	0	220.94	2735000000	169	0	sp|P55786|PSA_HUMAN;sp|A6NEC2|PSAL_HUMAN	sp|P55786|PSA_HUMAN	1267	P55786	cytosol [GO:0005829]; extracellular exosome [GO:0070062]; extracellular region [GO:0005576]; nucleus [GO:0005634]	1	0.672062	0	0.553947	0.118115
25.2188	25.2485	25.0885	22.264	23.1572	23.5438	-2.19693	-0.116917				-1		8	8	8	30.5	30.5	30.5	41.924	0	24.963	141210000	26	0	sp|P42765|THIM_HUMAN	sp|P42765|THIM_HUMAN	1050	P42765	mitochondrial matrix [GO:0005759]; mitochondrion [GO:0005739]	0	0.672062	0	0.553947	0.118115
22.9409	23.3479	23.5594	21.1489	20.5549	21.5471	-2.1991	-0.119083				-1		5	4	4	8.4	6.9	6.9	79.187	0	9.3875	38019000	7	0	sp|O60488|ACSL4_HUMAN	sp|O60488|ACSL4_HUMAN	290	O60488	cytoplasm [GO:0005737]; endoplasmic reticulum [GO:0005783]; endoplasmic reticulum membrane [GO:0005789]; extracellular exosome [GO:0070062]; lipid droplet [GO:0005811]; membrane [GO:0016020]; mitochondria-associated endoplasmic reticulum membrane contact site [GO:0044233]; mitochondrial outer membrane [GO:0005741]; mitochondrion [GO:0005739]; plasma membrane [GO:0005886]	0	0.672062	0	0.553947	0.118115
22.7234	22.6649	22.916	21.1113	20.7183	19.8762	-2.1995	-0.119483				-1		4	4	4	8.9	8.9	8.9	46.785	0	8.3728	26442000	10	0	sp|Q8WU79|SMAP2_HUMAN	sp|Q8WU79|SMAP2_HUMAN	2276	Q8WU79	cytoplasm [GO:0005737]; cytosol [GO:0005829]	1	0.672766	0	0.553947	0.118818
25.1693	25.1825	25.5003	22.948	23.0551	23.2499	-2.1997	-0.119683				-1		11	11	11	19.1	19.1	19.1	70.193	0	33.799	150050000	34	0	sp|Q9NYH9|UTP6_HUMAN	sp|Q9NYH9|UTP6_HUMAN	2955	Q9NYH9	chromosome [GO:0005694]; nucleolus [GO:0005730]; nucleoplasm [GO:0005654]; Pwp2p-containing subcomplex of 90S preribosome [GO:0034388]; small-subunit processome [GO:0032040]	0	0.672766	1	0.555263	0.117503
24.815	25.0636	24.8289	23.2893	22.3883	22.4305	-2.1998	-0.119783				-1		2	2	2	13.3	13.3	13.3	25.497	0	24.16	115780000	10	0	sp|Q9Y2Q3|GSTK1_HUMAN	sp|Q9Y2Q3|GSTK1_HUMAN	3153	Q9Y2Q3	cytosol [GO:0005829]; extracellular exosome [GO:0070062]; membrane [GO:0016020]; mitochondrial matrix [GO:0005759]; mitochondrion [GO:0005739]; peroxisomal matrix [GO:0005782]; peroxisome [GO:0005777]	1	0.673469	0	0.555263	0.118206
31.9472	32.2175	32.1079	29.7513	29.847	30.0747	-2.19987	-0.11985				-1		18	18	6	48.7	48.7	19.5	32.852	0	154.2	1.6763e+10	191	0	sp|P05141|ADT2_HUMAN;sp|Q9H0C2|ADT4_HUMAN	sp|P05141|ADT2_HUMAN	545	P05141	membrane [GO:0016020]; mitochondrial inner membrane [GO:0005743]; mitochondrial nucleoid [GO:0042645]; mitochondrial permeability transition pore complex [GO:0005757]; mitochondrion [GO:0005739]; MMXD complex [GO:0071817]; nucleus [GO:0005634]; plasma membrane [GO:0005886]	0	0.673469	1	0.556579	0.11689
24.0953	25.3378	25.5298	22.5527	22.9429	22.8666	-2.20023	-0.120217				-1		4	4	4	11.5	11.5	11.5	28.087	0	9.1524	130630000	9	0	sp|Q969T9|WBP2_HUMAN	sp|Q969T9|WBP2_HUMAN	2373	Q969T9	chromatin [GO:0000785]; cytoplasm [GO:0005737]; cytosol [GO:0005829]; nucleoplasm [GO:0005654]; nucleus [GO:0005634]	1	0.674173	0	0.556579	0.117594
25.2472	24.4171	25.0925	23.0632	22.6224	22.4705	-2.20023	-0.120217				-1		9	9	9	20.8	20.8	20.8	61.589	0	32.992	119040000	24	0	sp|Q9NY93|DDX56_HUMAN	sp|Q9NY93|DDX56_HUMAN	2953	Q9NY93	cytosol [GO:0005829]; membrane [GO:0016020]; nucleolus [GO:0005730]; nucleus [GO:0005634]	1	0.674877	0	0.556579	0.118298
23.0755	23.1183	23.216	21.625	20.3676	20.8157	-2.2005	-0.120483				-1		2	2	2	5.6	5.6	5.6	35.351	0.0013923	3.371	34120000	4	0	sp|Q9BRJ2|RM45_HUMAN	sp|Q9BRJ2|RM45_HUMAN	2586	Q9BRJ2	mitochondrial inner membrane [GO:0005743]; mitochondrial large ribosomal subunit [GO:0005762]; mitochondrion [GO:0005739]	0	0.674877	0	0.556579	0.118298
24.6673	24.562	24.767	22.0385	22.4309	22.9251	-2.2006	-0.120583				-1		6	6	6	12.3	12.3	12.3	59.573	0	12.708	97888000	16	0	sp|Q9NRG9|AAAS_HUMAN	sp|Q9NRG9|AAAS_HUMAN	2865	Q9NRG9	membrane [GO:0016020]; mitotic spindle [GO:0072686]; nuclear envelope [GO:0005635]; nuclear membrane [GO:0031965]; nuclear pore [GO:0005643]; nucleoplasm [GO:0005654]; nucleus [GO:0005634]; spindle pole [GO:0000922]	0	0.674877	1	0.557895	0.116982
25.8992	25.9305	26.1434	23.6195	23.8018	23.947	-2.2016	-0.121583				-1		12	12	12	27.8	27.8	27.8	50.704	0	26.467	244340000	44	0	sp|P41240|CSK_HUMAN	sp|P41240|CSK_HUMAN	1033	P41240	cell-cell junction [GO:0005911]; cytoplasm [GO:0005737]; cytosol [GO:0005829]; extracellular exosome [GO:0070062]; plasma membrane [GO:0005886]	1	0.675581	0	0.557895	0.117686
24.558	24.7173	24.9485	22.5153	22.4481	22.6537	-2.20223	-0.122217				-1		4	4	4	15.9	15.9	15.9	28.048	0	9.19	102980000	19	0	sp|Q96DG6|CMBL_HUMAN	sp|Q96DG6|CMBL_HUMAN	2410	Q96DG6	cytosol [GO:0005829]; extracellular exosome [GO:0070062]	1	0.676284	0	0.557895	0.11839
25.3827	25.4303	25.9861	22.9814	23.8045	23.4033	-2.2033	-0.123283				-1		7	7	7	20.1	20.1	20.1	40.667	0	27.501	189460000	27	0	sp|Q15257|PTPA_HUMAN	sp|Q15257|PTPA_HUMAN	1800	Q15257	ATPase complex [GO:1904949]; calcium channel complex [GO:0034704]; cytoplasm [GO:0005737]; cytosol [GO:0005829]; extracellular exosome [GO:0070062]; nucleoplasm [GO:0005654]; nucleus [GO:0005634]; protein phosphatase type 2A complex [GO:0000159]	1	0.676988	0	0.557895	0.119093
27.418	27.7412	28.045	25.2605	25.7122	25.6209	-2.20353	-0.123517				-1		16	16	16	66.4	66.4	66.4	31.236	0	123.5	827370000	66	0	sp|Q13126|MTAP_HUMAN	sp|Q13126|MTAP_HUMAN	1621	Q13126	cytosol [GO:0005829]; extracellular exosome [GO:0070062]; nucleus [GO:0005634]	1	0.677692	0	0.557895	0.119797
30.8855	31.0364	31.1121	29.0481	29.01	28.3629	-2.20433	-0.124317				-1		30	30	22	51.7	51.7	41.1	70.942	0	323.31	7948000000	232	0	sp|O43390|HNRPR_HUMAN	sp|O43390|HNRPR_HUMAN	234	O43390	catalytic step 2 spliceosome [GO:0071013]; cytoplasm [GO:0005737]; nucleoplasm [GO:0005654]; nucleus [GO:0005634]; ribonucleoprotein complex [GO:1990904]; spliceosomal complex [GO:0005681]	0	0.677692	1	0.559211	0.118481
24.4396	25.0731	24.3631	22.2111	22.0858	22.9643	-2.20487	-0.12485				-1		5	5	5	7.4	7.4	7.4	84.699	0	17.676	97121000	17	0	sp|Q96MU7|YTDC1_HUMAN	sp|Q96MU7|YTDC1_HUMAN	2482	Q96MU7	nuclear speck [GO:0016607]; nucleoplasm [GO:0005654]; nucleus [GO:0005634]	0	0.677692	1	0.560526	0.117165
24.7427	24.5548	24.966	22.9313	21.7467	22.9691	-2.20547	-0.12545				-1		8	8	8	17.1	17.1	17.1	48.337	0	14.213	105220000	21	0	sp|P14635|CCNB1_HUMAN	sp|P14635|CCNB1_HUMAN	709	P14635	centrosome [GO:0005813]; cyclin B1-CDK1 complex [GO:0097125]; cytoplasm [GO:0005737]; cytosol [GO:0005829]; membrane [GO:0016020]; microtubule organizing center [GO:0005815]; mitochondrial matrix [GO:0005759]; nucleoplasm [GO:0005654]; nucleus [GO:0005634]; outer kinetochore [GO:0000940]; spindle pole [GO:0000922]	1	0.678395	0	0.560526	0.117869
22.9252	22.6362	22.6601	21.1094	19.8057	20.6885	-2.20597	-0.12595				-1		2	2	2	3	3	3	107.33	0	5.3767	25980000	2	0	sp|Q9Y4C8|RBM19_HUMAN	sp|Q9Y4C8|RBM19_HUMAN	3213	Q9Y4C8	chromosome [GO:0005694]; cytoplasm [GO:0005737]; membrane [GO:0016020]; nucleolus [GO:0005730]; nucleoplasm [GO:0005654]	0	0.678395	1	0.561842	0.116553
23.5315	23.7056	23.6939	21.7696	22.3064	20.2346	-2.2068	-0.126783				-1		2	2	2	1	1	1	251.89	0.0093926	2.113	49371000	3	0	sp|O15027|SC16A_HUMAN	sp|O15027|SC16A_HUMAN	185	O15027	cytosol [GO:0005829]; endoplasmic reticulum [GO:0005783]; endoplasmic reticulum exit site [GO:0070971]; endoplasmic reticulum membrane [GO:0005789]; ER to Golgi transport vesicle membrane [GO:0012507]; Golgi apparatus [GO:0005794]; Golgi membrane [GO:0000139]; organelle membrane [GO:0031090]; perinuclear region of cytoplasm [GO:0048471]	1	0.679099	0	0.561842	0.117257
31.0783	31.1882	31.4447	28.8315	29.0009	29.2562	-2.20753	-0.127517				-1		53	53	53	53.4	53.4	53.4	120.84	0	323.31	9292800000	343	0	sp|P53396|ACLY_HUMAN	sp|P53396|ACLY_HUMAN	1226	P53396	ATP-dependent citrate lyase complex [GO:0140615]; azurophil granule lumen [GO:0035578]; cytosol [GO:0005829]; extracellular exosome [GO:0070062]; extracellular region [GO:0005576]; ficolin-1-rich granule lumen [GO:1904813]; membrane [GO:0016020]	1	0.679803	0	0.561842	0.117961
26.3431	26.5747	26.7621	23.899	24.4936	24.6621	-2.2084	-0.128383				-1		18	18	18	26.1	26.1	26.1	85.737	0	69.913	364700000	57	0	sp|Q9NW13|RBM28_HUMAN	sp|Q9NW13|RBM28_HUMAN	2923	Q9NW13	nucleolus [GO:0005730]	0	0.679803	1	0.563158	0.116645
26.6804	26.8942	26.9804	24.6683	24.792	24.4686	-2.2087	-0.128683				-1		18	5	5	44	13.6	13.6	49.129	0	24.076	443620000	28	0	sp|O00148|DX39A_HUMAN	sp|O00148|DX39A_HUMAN	103	O00148	cytoplasm [GO:0005737]; membrane [GO:0016020]; nucleoplasm [GO:0005654]; nucleus [GO:0005634]; transcription export complex [GO:0000346]	0	0.679803	1	0.564474	0.115329
22.1993	22.2114	22.222	19.8771	19.9401	20.1887	-2.20893	-0.128917				-1		2	2	2	2.6	2.6	2.6	87.263	0.00070771	3.6353	17728000	5	0	sp|Q709F0|ACD11_HUMAN	sp|Q709F0|ACD11_HUMAN	2041	Q709F0	cytoplasm [GO:0005737]; mitochondrial inner membrane [GO:0005743]; mitochondrial membrane [GO:0031966]; mitochondrion [GO:0005739]; nucleus [GO:0005634]; peroxisome [GO:0005777]	0	0.679803	1	0.565789	0.114013
26.3517	26.0296	26.874	24.4177	24.0062	24.2009	-2.21017	-0.13015				-1		8	8	8	41.8	41.8	41.8	29.946	0	78.912	335660000	22	0	sp|Q7Z7K6|CENPV_HUMAN	sp|Q7Z7K6|CENPV_HUMAN	2099	Q7Z7K6	kinetochore [GO:0000776]; microtubule cytoskeleton [GO:0015630]; microtubule organizing center [GO:0005815]; nuclear membrane [GO:0031965]; nucleolus [GO:0005730]; nucleoplasm [GO:0005654]; nucleus [GO:0005634]; spindle microtubule [GO:0005876]; spindle midzone [GO:0051233]	0	0.679803	1	0.567105	0.112698
25.243	25.1156	24.8648	22.8598	22.8848	22.8466	-2.21073	-0.130717				-1		10	10	10	10.3	10.3	10.3	141.06	0	29.017	129520000	22	0	sp|O75122|CLAP2_HUMAN	sp|O75122|CLAP2_HUMAN	325	O75122	axonal growth cone [GO:0044295]; basal cortex [GO:0045180]; cell cortex [GO:0005938]; cell leading edge [GO:0031252]; centrosome [GO:0005813]; cortical microtubule cytoskeleton [GO:0030981]; cortical microtubule plus-end [GO:1903754]; cytoplasm [GO:0005737]; cytoplasmic microtubule [GO:0005881]; cytosol [GO:0005829]; glutamatergic synapse [GO:0098978]; Golgi apparatus [GO:0005794]; kinetochore microtubule [GO:0005828]; membrane [GO:0016020]; microtubule [GO:0005874]; microtubule associated complex [GO:0005875]; microtubule organizing center [GO:0005815]; plasma membrane [GO:0005886]; ruffle membrane [GO:0032587]; spindle microtubule [GO:0005876]; trans-Golgi network [GO:0005802]	1	0.680507	0	0.567105	0.113401
23.6016	23.8105	24.2468	21.445	22.0372	21.5444	-2.21077	-0.13075				-1		5	5	5	9.1	9.1	9.1	65.697	0	9.6004	57566000	8	0	sp|Q8WX92|NELFB_HUMAN	sp|Q8WX92|NELFB_HUMAN	2302	Q8WX92	cytoplasm [GO:0005737]; NELF complex [GO:0032021]; nucleoplasm [GO:0005654]; nucleus [GO:0005634]	0	0.680507	1	0.568421	0.112086
25.3583	25.3947	26.3096	23.2446	23.4113	23.7701	-2.2122	-0.132183				-1		10	10	10	19.7	19.7	19.7	75.035	0	42.253	205700000	32	0	sp|Q96PZ0|PUS7_HUMAN	sp|Q96PZ0|PUS7_HUMAN	2494	Q96PZ0	nucleus [GO:0005634]	0	0.680507	1	0.569737	0.11077
28.2624	28.5745	28.6023	26.1238	26.2324	26.4446	-2.2128	-0.132783				-1		18	18	18	37.1	37.1	37.1	50.679	0	133.52	1372500000	102	0	sp|Q16181|SEPT7_HUMAN;sp|Q6ZU15|SEP14_HUMAN	sp|Q16181|SEPT7_HUMAN	1853	Q16181	actin cytoskeleton [GO:0015629]; axoneme [GO:0005930]; cell division site [GO:0032153]; cilium [GO:0005929]; cleavage furrow [GO:0032154]; cytosol [GO:0005829]; extracellular exosome [GO:0070062]; microtubule cytoskeleton [GO:0015630]; midbody [GO:0030496]; non-motile cilium [GO:0097730]; nucleus [GO:0005634]; septin complex [GO:0031105]; septin ring [GO:0005940]; sperm annulus [GO:0097227]; spindle [GO:0005819]; stress fiber [GO:0001725]	1	0.68121	0	0.569737	0.111474
22.3067	21.5053	23.2777	19.629	21.5616	19.259	-2.21337	-0.13335				-1		3	3	3	7.3	7.3	7.3	62.022	0.00035894	3.917	22867000	4	0	sp|Q96S66|CLCC1_HUMAN	sp|Q96S66|CLCC1_HUMAN	2507	Q96S66	endoplasmic reticulum [GO:0005783]; endoplasmic reticulum membrane [GO:0005789]; membrane [GO:0016020]; mitochondria-associated endoplasmic reticulum membrane contact site [GO:0044233]	0	0.68121	0	0.569737	0.111474
27.3173	27.0973	27.5236	24.7467	25.2366	25.3145	-2.21347	-0.13345				-1		17	17	17	18.5	18.5	18.5	115.96	0	137.55	613170000	54	0	sp|Q96P70|IPO9_HUMAN	sp|Q96P70|IPO9_HUMAN	2491	Q96P70	cytoplasm [GO:0005737]; cytosol [GO:0005829]; membrane [GO:0016020]; nuclear envelope [GO:0005635]; nucleoplasm [GO:0005654]; nucleus [GO:0005634]	1	0.681914	0	0.569737	0.112177
29.786	30.0981	30.1832	27.6936	27.9288	27.8024	-2.21417	-0.13415				-1		36	35	35	64.5	62.8	62.8	73.243	0	323.31	4000700000	210	0	sp|O00571|DDX3X_HUMAN;sp|O15523|DDX3Y_HUMAN;sp|Q9NQI0|DDX4_HUMAN	sp|O00571|DDX3X_HUMAN;sp|O15523|DDX3Y_HUMAN	140	O00571	canonical inflammasome complex [GO:0061702]; cell leading edge [GO:0031252]; centrosome [GO:0005813]; cytoplasm [GO:0005737]; cytoplasmic stress granule [GO:0010494]; cytosol [GO:0005829]; extracellular exosome [GO:0070062]; extracellular region [GO:0005576]; ficolin-1-rich granule lumen [GO:1904813]; lamellipodium [GO:0030027]; mitochondrion [GO:0005739]; NLRP3 inflammasome complex [GO:0072559]; nucleoplasm [GO:0005654]; nucleus [GO:0005634]; P granule [GO:0043186]; plasma membrane [GO:0005886]; secretory granule lumen [GO:0034774]	1	0.682618	0	0.569737	0.112881
26.7233	26.7141	27.0606	24.7243	24.2835	24.8396	-2.21687	-0.13685				-1		27	23	23	32.9	28.8	28.8	102.38	0	79.054	439020000	80	0	sp|P52789|HXK2_HUMAN;sp|P52790|HXK3_HUMAN	sp|P52789|HXK2_HUMAN	1216	P52789	cytosol [GO:0005829]; membrane [GO:0016020]; mitochondrial outer membrane [GO:0005741]; mitochondrion [GO:0005739]	1	0.683322	0	0.569737	0.113585
24.4194	24.6465	25.3126	22.527	21.792	23.4072	-2.21743	-0.137417				-1		10	10	10	11.1	11.1	11.1	103.7	0	34.93	111170000	33	0	sp|Q8IWX8|CHERP_HUMAN	sp|Q8IWX8|CHERP_HUMAN	2143	Q8IWX8	cytoplasm [GO:0005737]; endoplasmic reticulum [GO:0005783]; membrane [GO:0016020]; nucleoplasm [GO:0005654]; perinuclear region of cytoplasm [GO:0048471]; sarcoplasmic reticulum membrane [GO:0033017]	0	0.683322	1	0.571053	0.112269
26.4867	26.8115	27.2641	24.6975	24.5849	24.623	-2.21897	-0.13895				-1		12	12	12	47.3	47.3	47.3	27.56	0	40.694	451210000	57	0	sp|Q9UKD2|MRT4_HUMAN	sp|Q9UKD2|MRT4_HUMAN	3070	Q9UKD2	cytoplasm [GO:0005737]; nucleolus [GO:0005730]; preribosome, large subunit precursor [GO:0030687]	0	0.683322	1	0.572368	0.110953
28.0847	28.1422	28.3596	26.0386	25.8069	26.0798	-2.2204	-0.140383				-1		31	30	30	40.3	40.3	40.3	87.798	0	167.66	1123900000	144	0	sp|P47897|SYQ_HUMAN	sp|P47897|SYQ_HUMAN	1093	P47897	aminoacyl-tRNA synthetase multienzyme complex [GO:0017101]; cytoplasm [GO:0005737]; cytosol [GO:0005829]; mitochondrial matrix [GO:0005759]; protein-containing complex [GO:0032991]	1	0.684025	0	0.572368	0.111657
28.0598	26.7894	27.6373	25.3165	25.4674	25.0375	-2.2217	-0.141683				-1		15	8	8	38.7	25	25	39.455	0	96.332	727140000	24	0	sp|P09972|ALDOC_HUMAN	sp|P09972|ALDOC_HUMAN	630	P09972	cytoskeleton [GO:0005856]; cytosol [GO:0005829]; extracellular exosome [GO:0070062]; extracellular region [GO:0005576]; ficolin-1-rich granule lumen [GO:1904813]; secretory granule lumen [GO:0034774]; tertiary granule lumen [GO:1904724]	1	0.684729	0	0.572368	0.112361
21.0507	22.1218	21.9958	18.8703	20.2256	19.403	-2.22313	-0.143117				-1		2	2	2	6	6	6	40.11	0.0013976	3.415	13317000	4	0	sp|Q9H9Y2|RPF1_HUMAN	sp|Q9H9Y2|RPF1_HUMAN	2794	Q9H9Y2	nucleolus [GO:0005730]; preribosome, large subunit precursor [GO:0030687]	0	0.684729	1	0.573684	0.111045
21.9505	23.034	22.7312	19.0232	21.0412	20.9782	-2.22437	-0.14435				-1		5	5	5	19	19	19	29.172	0	6.9951	24360000	5	0	sp|Q14331|FRG1_HUMAN	sp|Q14331|FRG1_HUMAN	1729	Q14331	Cajal body [GO:0015030]; catalytic step 2 spliceosome [GO:0071013]; cytoplasm [GO:0005737]; nucleolus [GO:0005730]; spliceosomal complex [GO:0005681]; striated muscle dense body [GO:0055120]; U2-type catalytic step 1 spliceosome [GO:0071006]; Z disc [GO:0030018]	0	0.684729	1	0.575	0.109729
21.2615	21.8883	21.661	19.9591	19.1575	19.0208	-2.22447	-0.14445				-1		2	2	2	2	2	2	125.09	0	4.2938	9711700	4	3	sp|A8CG34|P121C_HUMAN;sp|Q96HA1|P121A_HUMAN	sp|A8CG34|P121C_HUMAN;sp|Q96HA1|P121A_HUMAN	95	A8CG34	endoplasmic reticulum membrane [GO:0005789]; nuclear envelope [GO:0005635]; nuclear membrane [GO:0031965]; nuclear pore [GO:0005643]	0	0.684729	1	0.576316	0.108413
26.8435	27.463	27.8455	24.5347	25.4916	25.4519	-2.2246	-0.144583				-1		12	12	12	19.5	19.5	19.5	68.996	0	65.386	663980000	48	0	sp|P10515|ODP2_HUMAN	sp|P10515|ODP2_HUMAN	642	P10515	mitochondrial matrix [GO:0005759]; mitochondrion [GO:0005739]; pyruvate dehydrogenase complex [GO:0045254]	0	0.684729	0	0.576316	0.108413
25.0532	25.4988	25.5815	23.3909	22.9849	23.0796	-2.22603	-0.146017				-1		9	9	9	6.8	6.8	6.8	228.48	0	25.898	160610000	11	0	sp|Q14669|TRIPC_HUMAN	sp|Q14669|TRIPC_HUMAN	1738	Q14669	cytosol [GO:0005829]; nucleoplasm [GO:0005654]; nucleus [GO:0005634]	1	0.685433	0	0.576316	0.109117
25.0042	25.2613	25.1413	22.9612	22.557	23.2095	-2.22637	-0.14635				-1		7	7	7	12.9	12.9	12.9	76.986	0	27.766	134910000	28	0	sp|Q8WWK9|CKAP2_HUMAN	sp|Q8WWK9|CKAP2_HUMAN	2298	Q8WWK9	centrosome [GO:0005813]; ciliary basal body [GO:0036064]; cilium [GO:0005929]; microtubule cytoskeleton [GO:0015630]; mitotic spindle [GO:0072686]; spindle pole [GO:0000922]	0	0.685433	0	0.576316	0.109117
29.1016	29.2714	29.2965	26.9884	26.971	27.0282	-2.2273	-0.147283				-1		12	12	12	72.9	72.9	72.9	21.863	0	134.37	2285000000	87	0	sp|P32969|RL9_HUMAN	sp|P32969|RL9_HUMAN	945	P32969	cytoplasm [GO:0005737]; cytosol [GO:0005829]; cytosolic large ribosomal subunit [GO:0022625]; cytosolic ribosome [GO:0022626]; endoplasmic reticulum [GO:0005783]; focal adhesion [GO:0005925]; membrane [GO:0016020]; nucleolus [GO:0005730]; nucleus [GO:0005634]; ribosome [GO:0005840]	1	0.686137	0	0.576316	0.109821
23.0118	22.6973	23.1394	20.6715	21.1505	20.3444	-2.22737	-0.14735				-1		2	2	2	3.6	3.6	3.6	67.585	0.00035689	3.7852	29827000	5	0	sp|P10398|ARAF_HUMAN;sp|P04049|RAF1_HUMAN;sp|P15056|BRAF_HUMAN	sp|P10398|ARAF_HUMAN;sp|P04049|RAF1_HUMAN;sp|P15056|BRAF_HUMAN	520	P10398	cytoplasm [GO:0005737]; cytosol [GO:0005829]; mitochondrion [GO:0005739]; plasma membrane [GO:0005886]	1	0.68684	0	0.576316	0.110524
23.9998	24.7278	25.3994	21.7085	22.7972	22.9372	-2.22803	-0.148017				-1		5	5	5	25.2	25.2	25.2	28.134	0	16.151	107560000	31	0	sp|Q9Y2R9|RT07_HUMAN	sp|Q9Y2R9|RT07_HUMAN	3158	Q9Y2R9	mitochondrial inner membrane [GO:0005743]; mitochondrial small ribosomal subunit [GO:0005763]; mitochondrion [GO:0005739]; ribosome [GO:0005840]	0	0.68684	0	0.576316	0.110524
27.7119	27.656	27.775	25.5592	25.6485	25.2496	-2.22853	-0.148517				-1		25	25	22	36.8	36.8	33.3	85.182	0	108.56	802940000	94	0	sp|P08237|PFKAM_HUMAN	sp|P08237|PFKAM_HUMAN	594	P08237	6-phosphofructokinase complex [GO:0005945]; apical plasma membrane [GO:0016324]; cytosol [GO:0005829]; membrane [GO:0016020]; nucleus [GO:0005634]; sperm principal piece [GO:0097228]	1	0.687544	0	0.576316	0.111228
27.6309	27.4108	27.701	25.1458	25.3196	25.5884	-2.22963	-0.149617				-1		25	25	25	37.1	37.1	37.1	84.427	0	138.37	733900000	84	0	sp|Q14684|RRP1B_HUMAN	sp|Q14684|RRP1B_HUMAN	1743	Q14684	chromosome [GO:0005694]; cytosol [GO:0005829]; euchromatin [GO:0000791]; granular component [GO:0001652]; heterochromatin [GO:0000792]; nucleolus [GO:0005730]; nucleoplasm [GO:0005654]; nucleus [GO:0005634]; preribosome, small subunit precursor [GO:0030688]	1	0.688248	0	0.576316	0.111932
22.7332	23.6657	24.1906	21.6872	22.0014	20.2112	-2.2299	-0.149883				-1		3	3	3	7.1	7.1	7.1	50.364	0	10.354	48215000	12	0	sp|Q9NP92|RT30_HUMAN	sp|Q9NP92|RT30_HUMAN	2832	Q9NP92	mitochondrial inner membrane [GO:0005743]; mitochondrial large ribosomal subunit [GO:0005762]; mitochondrion [GO:0005739]	0	0.688248	0	0.576316	0.111932
24.021	24.2646	24.6409	21.4604	22.3206	22.4467	-2.23293	-0.152917				-1		5	5	5	11.5	11.5	11.5	48.607	0	7.8446	77178000	16	0	sp|P56270|MAZ_HUMAN;sp|Q14119|VEZF1_HUMAN;sp|Q9HBE1|PATZ1_HUMAN	sp|P56270|MAZ_HUMAN	1276	P56270	nucleoplasm [GO:0005654]; nucleus [GO:0005634]	0	0.688248	1	0.577632	0.110616
23.5246	23.5518	23.7304	20.8808	22.2996	20.9267	-2.23323	-0.153217				-1		2	2	2	3.7	3.7	3.7	57.033	0	10.061	47368000	10	0	sp|Q9NQH7|XPP3_HUMAN	sp|Q9NQH7|XPP3_HUMAN	2848	Q9NQH7	cytoplasm [GO:0005737]; cytosol [GO:0005829]; mitochondrion [GO:0005739]	1	0.688951	0	0.577632	0.11132
23.1689	23.263	23.1893	20.2085	21.236	21.4756	-2.2337	-0.153683				-1		2	2	2	4.4	4.4	4.4	85.126	0	4.9337	35659000	8	0	sp|Q8IZ83|A16A1_HUMAN	sp|Q8IZ83|A16A1_HUMAN	2167	Q8IZ83	membrane [GO:0016020]	0	0.688951	0	0.577632	0.11132
24.5962	24.9046	25.2527	23.3838	21.3725	23.2933	-2.23463	-0.154617				-1		4	4	4	16.5	16.5	16.5	43.955	0	11.481	120690000	7	0	sp|Q9H488|OFUT1_HUMAN	sp|Q9H488|OFUT1_HUMAN	2751	Q9H488	endoplasmic reticulum [GO:0005783]; membrane [GO:0016020]	0	0.688951	0	0.577632	0.11132
23.6597	23.4362	23.51	21.0831	20.9537	21.8609	-2.23607	-0.15605				-1		3	3	3	6.7	6.7	6.7	55.799	0	10.191	44609000	8	0	sp|P42785|PCP_HUMAN	sp|P42785|PCP_HUMAN	1053	P42785	azurophil granule membrane [GO:0035577]; basal part of cell [GO:0045178]; extracellular exosome [GO:0070062]; ficolin-1-rich granule membrane [GO:0101003]; lysosome [GO:0005764]; plasma membrane [GO:0005886]	0	0.688951	0	0.577632	0.11132
26.4607	26.4254	26.862	24.2925	24.8986	23.8453	-2.23723	-0.157217				-1		10	10	10	36.9	36.9	36.9	34.222	0	52.52	371340000	40	0	sp|Q9BYG3|MK67I_HUMAN	sp|Q9BYG3|MK67I_HUMAN	2675	Q9BYG3	chromosome [GO:0005694]; condensed nuclear chromosome [GO:0000794]; cytoplasm [GO:0005737]; nucleolus [GO:0005730]; nucleoplasm [GO:0005654]	0	0.688951	1	0.578947	0.110004
24.2015	24.5191	24.4486	21.4511	22.7919	22.2143	-2.2373	-0.157283				-1		9	4	2	20.3	8.2	4.5	60.029	0	50.097	81225000	14	0	sp|O60684|IMA7_HUMAN	sp|O60684|IMA7_HUMAN	305	O60684	cytosol [GO:0005829]; host cell [GO:0043657]; membrane [GO:0016020]; NLS-dependent protein nuclear import complex [GO:0042564]; nucleoplasm [GO:0005654]	1	0.689655	0	0.578947	0.110708
28.1707	28.0502	28.3335	26.4801	25.7728	25.5872	-2.2381	-0.158083				-1		7	7	7	35.2	35.2	35.2	25.565	0	59.147	1119700000	42	0	sp|P00403|COX2_HUMAN	sp|P00403|COX2_HUMAN	487	P00403	membrane [GO:0016020]; mitochondrial inner membrane [GO:0005743]; mitochondrial matrix [GO:0005759]; mitochondrial membrane [GO:0031966]; mitochondrion [GO:0005739]; respiratory chain complex IV [GO:0045277]	0	0.689655	0	0.578947	0.110708
26.7618	26.6636	26.8691	24.1576	24.2064	25.2105	-2.24	-0.159983				-1		8	8	8	22.2	22.2	22.2	49.419	0	50.904	419560000	38	0	sp|Q9BQ67|GRWD1_HUMAN	sp|Q9BQ67|GRWD1_HUMAN	2572	Q9BQ67	chromosome [GO:0005694]; nucleolus [GO:0005730]; nucleoplasm [GO:0005654]; nucleus [GO:0005634]; protein-containing complex [GO:0032991]	0	0.689655	1	0.580263	0.109392
23.928	24.7853	24.5755	22.3526	22.0062	22.208	-2.24067	-0.16065				-1		4	4	4	19.8	19.8	19.8	29.321	0	9.424	84289000	11	0	sp|P78346|RPP30_HUMAN	sp|P78346|RPP30_HUMAN	1454	P78346	multimeric ribonuclease P complex [GO:0030681]; nucleolar ribonuclease P complex [GO:0005655]; nucleoplasm [GO:0005654]; nucleus [GO:0005634]; ribonuclease MRP complex [GO:0000172]	0	0.689655	1	0.581579	0.108076
24.1478	24.2394	24.3042	21.3614	22.4391	22.1628	-2.2427	-0.162683				-1		5	5	5	16.7	16.7	16.7	29.842	0	9.9845	72185000	15	0	sp|P82914|RT15_HUMAN	sp|P82914|RT15_HUMAN	1470	P82914	mitochondrial inner membrane [GO:0005743]; mitochondrial matrix [GO:0005759]; mitochondrial small ribosomal subunit [GO:0005763]; mitochondrion [GO:0005739]	0	0.689655	0	0.581579	0.108076
25.3786	25.4834	25.6159	22.614	22.9914	24.1432	-2.2431	-0.163083				-1		10	10	10	10.2	10.2	10.2	144.75	0	31.438	175240000	35	0	sp|Q13045|FLII_HUMAN	sp|Q13045|FLII_HUMAN	1614	Q13045	brush border [GO:0005903]; centrosome [GO:0005813]; focal adhesion [GO:0005925]; nucleus [GO:0005634]; podosome [GO:0002102]	0	0.689655	1	0.582895	0.10676
25.5624	25.2107	25.3781	22.7525	23.2059	23.4609	-2.24397	-0.16395				-1		6	4	4	26.2	21.5	21.5	39.609	0	18.171	160280000	12	0	sp|P54725|RD23A_HUMAN	sp|P54725|RD23A_HUMAN	1248	P54725	cytoplasm [GO:0005737]; cytosol [GO:0005829]; nucleoplasm [GO:0005654]; nucleus [GO:0005634]; protein-containing complex [GO:0032991]	1	0.690359	0	0.582895	0.107464
22.0482	22.2158	22.5125	20.1376	19.9326	19.9722	-2.2447	-0.164683				-1		3	3	3	4.1	4.1	4.1	77.15	0	6.1043	18374000	8	0	sp|Q6NUQ4|TM214_HUMAN	sp|Q6NUQ4|TM214_HUMAN	1996	Q6NUQ4	cytoplasmic microtubule [GO:0005881]; endoplasmic reticulum [GO:0005783]; endoplasmic reticulum membrane [GO:0005789]	0	0.690359	0	0.582895	0.107464
25.0412	25.3635	25.3302	23.1733	22.5138	23.3111	-2.24557	-0.16555				-1		11	11	11	19	19	19	71.635	0	27.23	145730000	28	0	sp|Q8NBJ5|GT251_HUMAN	sp|Q8NBJ5|GT251_HUMAN	2211	Q8NBJ5	endoplasmic reticulum lumen [GO:0005788]; membrane [GO:0016020]	0	0.690359	0	0.582895	0.107464
23.169	25.5687	26.1943	21.9186	22.3513	23.9243	-2.24593	-0.165917				-1		4	4	4	19.9	19.9	19.9	29.952	0	19.664	161220000	9	0	sp|Q9P0I2|EMC3_HUMAN	sp|Q9P0I2|EMC3_HUMAN	2978	Q9P0I2	EMC complex [GO:0072546]; endoplasmic reticulum membrane [GO:0005789]; membrane [GO:0016020]	0	0.690359	0	0.582895	0.107464
25.6999	25.9891	26.3261	23.6166	23.7364	23.9241	-2.246	-0.165983				-1		10	10	7	15.1	15.1	10.7	74.324	0	35.462	248000000	45	0	sp|Q96SB4|SRPK1_HUMAN;sp|Q9UPE1|SRPK3_HUMAN	sp|Q96SB4|SRPK1_HUMAN	2508	Q96SB4	chromatin [GO:0000785]; chromosome [GO:0005694]; cytoplasm [GO:0005737]; cytosol [GO:0005829]; nuclear matrix [GO:0016363]; nuclear speck [GO:0016607]; nucleoplasm [GO:0005654]; nucleus [GO:0005634]	1	0.691063	0	0.582895	0.108168
27.7136	27.8163	27.9342	25.2371	25.5683	25.9193	-2.24647	-0.16645				-1		22	22	22	29.5	29.5	29.5	95.925	0	184.32	865670000	85	0	sp|Q8NE71|ABCF1_HUMAN	sp|Q8NE71|ABCF1_HUMAN	2226	Q8NE71	cytoplasm [GO:0005737]; cytosol [GO:0005829]; membrane [GO:0016020]; nuclear envelope [GO:0005635]; nucleoplasm [GO:0005654]	1	0.691766	0	0.582895	0.108872
25.5317	25.3606	25.5812	22.603	23.6203	23.5099	-2.24677	-0.16675				-1		9	9	9	14.7	14.7	14.7	85.472	0	28.189	173000000	34	0	sp|P49589|SYCC_HUMAN	sp|P49589|SYCC_HUMAN	1131	P49589	cytoplasm [GO:0005737]; cytosol [GO:0005829]	1	0.69247	0	0.582895	0.109575
22.3569	21.9692	22.0372	19.5999	19.8957	20.1265	-2.24707	-0.16705				-1		2	2	2	2.1	2.1	2.1	94.9	0.0014011	3.451	16696000	3	0	sp|Q9UP83|COG5_HUMAN	sp|Q9UP83|COG5_HUMAN	3114	Q9UP83	COG complex [GO:0017119]; cytosol [GO:0005829]; Golgi apparatus [GO:0005794]; Golgi membrane [GO:0000139]; membrane [GO:0016020]; trans-Golgi network membrane [GO:0032588]	1	0.693174	0	0.582895	0.110279
27.3548	27.8756	27.3445	25.1673	25.3299	25.3351	-2.24753	-0.167517				-1		22	22	22	29	29	29	95.737	0	93.166	710500000	103	0	sp|Q9BUJ2|HNRL1_HUMAN	sp|Q9BUJ2|HNRL1_HUMAN	2616	Q9BUJ2	nucleoplasm [GO:0005654]; nucleus [GO:0005634]; synapse [GO:0045202]	0	0.693174	1	0.584211	0.108963
21.3437	22.4914	23.0802	20.5821	19.9243	19.6566	-2.25077	-0.17075				-1		3	3	3	7	7	7	46.898	0	5.2087	20817000	5	0	sp|Q9NY27|PP4R2_HUMAN	sp|Q9NY27|PP4R2_HUMAN	2951	Q9NY27	centrosome [GO:0005813]; chromatin [GO:0000785]; nucleoplasm [GO:0005654]; nucleus [GO:0005634]; protein phosphatase 4 complex [GO:0030289]	0	0.693174	1	0.585526	0.107648
26.0987	26.4523	26.4679	24.2139	24.0725	23.978	-2.2515	-0.171483				-1		9	9	9	34.5	34.5	34.5	35.39	0	109.54	310120000	45	0	sp|P43897|EFTS_HUMAN	sp|P43897|EFTS_HUMAN	1062	P43897	mitochondrial matrix [GO:0005759]; mitochondrion [GO:0005739]	0	0.693174	0	0.585526	0.107648
29.9563	29.9825	30.5134	27.7556	28.034	27.9079	-2.25157	-0.17155				-1		65	65	65	46.9	46.9	46.9	157.9	0	323.31	4388400000	293	0	sp|P42704|LPPRC_HUMAN;sp|Q9NP80|PLPL8_HUMAN	sp|P42704|LPPRC_HUMAN	1049	P42704	condensed nuclear chromosome [GO:0000794]; cytoskeleton [GO:0005856]; membrane [GO:0016020]; microtubule [GO:0005874]; mitochondrial matrix [GO:0005759]; mitochondrial nucleoid [GO:0042645]; mitochondrion [GO:0005739]; nuclear inner membrane [GO:0005637]; nuclear outer membrane [GO:0005640]; nucleoplasm [GO:0005654]; nucleus [GO:0005634]; perinuclear region of cytoplasm [GO:0048471]; ribonucleoprotein complex [GO:1990904]	0	0.693174	1	0.586842	0.106332
31.766	31.7428	31.9995	29.6458	29.6344	29.4733	-2.2516	-0.171583				-1		79	79	79	49.5	49.5	49.5	191.61	0	323.31	1.3958e+10	486	0	sp|Q00610|CLH1_HUMAN;sp|P53675|CLH2_HUMAN	sp|Q00610|CLH1_HUMAN	1499	Q00610	clathrin coat [GO:0030118]; clathrin coat of coated pit [GO:0030132]; clathrin coat of trans-Golgi network vesicle [GO:0030130]; clathrin complex [GO:0071439]; clathrin-coated endocytic vesicle [GO:0045334]; clathrin-coated endocytic vesicle membrane [GO:0030669]; clathrin-coated vesicle [GO:0030136]; cytosol [GO:0005829]; endolysosome membrane [GO:0036020]; endosome [GO:0005768]; extracellular exosome [GO:0070062]; extracellular vesicle [GO:1903561]; focal adhesion [GO:0005925]; glutamatergic synapse [GO:0098978]; kinetochore microtubule [GO:0005828]; lysosome [GO:0005764]; melanosome [GO:0042470]; membrane [GO:0016020]; mitotic spindle [GO:0072686]; mitotic spindle microtubule [GO:1990498]; photoreceptor ribbon synapse [GO:0098684]; plasma membrane [GO:0005886]; postsynaptic endocytic zone [GO:0098843]; presynaptic endocytic zone membrane [GO:0098835]; protein-containing complex [GO:0032991]; spindle [GO:0005819]; trans-Golgi network membrane [GO:0032588]	1	0.693878	0	0.586842	0.107035
27.3627	27.2859	27.5563	24.0344	25.6923	25.7193	-2.25297	-0.17295				-1		8	8	8	30.6	30.6	30.6	35.979	0	133.82	660230000	36	0	sp|Q9P287|BCCIP_HUMAN	sp|Q9P287|BCCIP_HUMAN	2987	Q9P287	centriole [GO:0005814]; centrosome [GO:0005813]; mitotic spindle pole [GO:0097431]; nuclear cyclin-dependent protein kinase holoenzyme complex [GO:0019908]; nucleoplasm [GO:0005654]; nucleus [GO:0005634]	0	0.693878	1	0.588158	0.10572
28.4365	28.5362	28.7747	26.1013	26.1742	26.7079	-2.25467	-0.17465				-1		42	42	30	37.3	37.3	28.8	121.9	0	260.76	1469100000	190	0	sp|O60264|SMCA5_HUMAN	sp|O60264|SMCA5_HUMAN	283	O60264	ACF complex [GO:0016590]; B-WICH complex [GO:0110016]; CERF complex [GO:0090537]; CHRAC [GO:0008623]; chromatin silencing complex [GO:0005677]; chromosome [GO:0005694]; condensed chromosome [GO:0000793]; fibrillar center [GO:0001650]; NoRC complex [GO:0090536]; nucleolus [GO:0005730]; nucleoplasm [GO:0005654]; nucleus [GO:0005634]; NURF complex [GO:0016589]; pericentric heterochromatin [GO:0005721]; RSF complex [GO:0031213]; site of double-strand break [GO:0035861]; WICH complex [GO:0090535]	0	0.693878	1	0.589474	0.104404
21.1275	21.6436	22.12	18.3352	20.3021	19.4891	-2.2549	-0.174883				-1		4	4	4	19	19	19	24.541	0	4.2355	11418000	3	2	sp|Q6P587|FAHD1_HUMAN	sp|Q6P587|FAHD1_HUMAN	2010	Q6P587	cytosol [GO:0005829]; mitochondrial matrix [GO:0005759]; mitochondrion [GO:0005739]; nucleoplasm [GO:0005654]	1	0.694581	0	0.589474	0.105108
26.3447	26.3923	26.8287	23.9001	23.9143	24.9822	-2.25637	-0.17635				-1		19	19	19	19.5	19.5	19.5	117.97	0	45.015	357100000	47	0	sp|A0AVT1|UBA6_HUMAN	sp|A0AVT1|UBA6_HUMAN	81	A0AVT1	cytoplasm [GO:0005737]; cytosol [GO:0005829]; nucleoplasm [GO:0005654]; nucleus [GO:0005634]	1	0.695285	0	0.589474	0.105811
22.009	23.2656	22.5716	20.4801	20.5181	20.0786	-2.25647	-0.17645				-1		4	4	4	12.5	12.5	12.5	34.094	0	7.3123	24610000	10	0	sp|Q9UHQ9|NB5R1_HUMAN	sp|Q9UHQ9|NB5R1_HUMAN	3042	Q9UHQ9	endoplasmic reticulum membrane [GO:0005789]; extracellular exosome [GO:0070062]; membrane [GO:0016020]; mitochondrion [GO:0005739]; plasma membrane [GO:0005886]; platelet alpha granule membrane [GO:0031092]	0	0.695285	0	0.589474	0.105811
25.1436	25.0972	25.4436	22.6672	22.7724	23.4722	-2.25753	-0.177517				-1		7	7	7	25.3	25.3	25.3	32.789	0	32.081	144050000	26	0	sp|Q13868|EXOS2_HUMAN	sp|Q13868|EXOS2_HUMAN	1693	Q13868	cytoplasm [GO:0005737]; cytoplasmic exosome (RNase complex) [GO:0000177]; cytosol [GO:0005829]; exosome (RNase complex) [GO:0000178]; nuclear exosome (RNase complex) [GO:0000176]; nucleolar exosome (RNase complex) [GO:0101019]; nucleolus [GO:0005730]; nucleoplasm [GO:0005654]; nucleus [GO:0005634]	1	0.695989	0	0.589474	0.106515
22.6569	22.8676	23.4002	20.7986	20.8649	20.4883	-2.25763	-0.177617				-1		3	3	3	10.2	10.2	10.2	44.047	0	11.05	30541000	9	0	sp|Q9BXR0|TGT_HUMAN	sp|Q9BXR0|TGT_HUMAN	2657	Q9BXR0	cytoplasm [GO:0005737]; cytoplasmic side of mitochondrial outer membrane [GO:0032473]; mitochondrial outer membrane [GO:0005741]; mitochondrion [GO:0005739]; nucleus [GO:0005634]; transferase complex [GO:1990234]; tRNA-guanine transglycosylase complex [GO:0120507]	0	0.695989	1	0.590789	0.105199
23.2869	23.9304	23.4712	21.7643	21.4201	20.7301	-2.258	-0.177983				-1		3	3	3	9.6	9.6	9.6	37.765	0	7.414	45957000	7	0	sp|Q96C23|GALM_HUMAN	sp|Q96C23|GALM_HUMAN	2397	Q96C23	cytosol [GO:0005829]; extracellular exosome [GO:0070062]	1	0.696692	0	0.590789	0.105903
26.2274	24.8615	26.0425	23.3659	23.0392	23.9518	-2.25817	-0.17815				-1		7	7	7	10	10	10	91.916	0	22.587	213820000	20	0	sp|Q13724|MOGS_HUMAN	sp|Q13724|MOGS_HUMAN	1686	Q13724	endoplasmic reticulum [GO:0005783]; endoplasmic reticulum membrane [GO:0005789]; extracellular exosome [GO:0070062]; membrane [GO:0016020]	0	0.696692	0	0.590789	0.105903
26.9488	26.2353	26.529	24.0913	24.1229	24.7201	-2.2596	-0.179583				-1		8	8	8	41	41	41	26.72	0	19.864	369150000	22	0	sp|Q92979|NEP1_HUMAN	sp|Q92979|NEP1_HUMAN	2355	Q92979	cytoplasm [GO:0005737]; nucleolus [GO:0005730]; nucleoplasm [GO:0005654]; nucleus [GO:0005634]; small-subunit processome [GO:0032040]	0	0.696692	1	0.592105	0.104587
27.4307	26.9586	27.3286	24.6326	25.2195	25.0868	-2.25967	-0.17965				-1		28	28	28	14.3	14.3	14.3	242.37	0	109.43	580600000	80	0	sp|Q9H583|HEAT1_HUMAN	sp|Q9H583|HEAT1_HUMAN	2757	Q9H583	90S preribosome [GO:0030686]; fibrillar center [GO:0001650]; membrane [GO:0016020]; mitochondrion [GO:0005739]; nucleolus [GO:0005730]; nucleoplasm [GO:0005654]; small-subunit processome [GO:0032040]; t-UTP complex [GO:0034455]	0	0.696692	1	0.593421	0.103271
30.0157	30.1334	30.11	27.7486	28.0524	27.6773	-2.26027	-0.18025				-1		16	16	16	62.7	62.7	62.7	18.431	0	86.497	4140700000	122	0	sp|P62280|RS11_HUMAN	sp|P62280|RS11_HUMAN	1372	P62280	cytoplasm [GO:0005737]; cytosol [GO:0005829]; cytosolic ribosome [GO:0022626]; cytosolic small ribosomal subunit [GO:0022627]; extracellular exosome [GO:0070062]; focal adhesion [GO:0005925]; membrane [GO:0016020]; nucleolus [GO:0005730]; nucleoplasm [GO:0005654]; ribosome [GO:0005840]; small-subunit processome [GO:0032040]; synapse [GO:0045202]	1	0.697396	0	0.593421	0.103975
22.3864	23.1903	23.3657	20.4811	20.8506	20.829	-2.26057	-0.18055				-1		3	3	3	13.8	13.8	13.8	24.95	0	7.5883	31080000	8	0	sp|Q9H444|CHM4B_HUMAN;sp|P59074|CHM4P_HUMAN	sp|Q9H444|CHM4B_HUMAN	2750	Q9H444	amphisome membrane [GO:1904930]; autophagosome membrane [GO:0000421]; cytoplasm [GO:0005737]; cytoplasmic side of plasma membrane [GO:0009898]; cytosol [GO:0005829]; endosome [GO:0005768]; ESCRT III complex [GO:0000815]; extracellular exosome [GO:0070062]; kinetochore [GO:0000776]; kinetochore microtubule [GO:0005828]; late endosome membrane [GO:0031902]; lysosomal membrane [GO:0005765]; membrane coat [GO:0030117]; midbody [GO:0030496]; multivesicular body membrane [GO:0032585]; nuclear envelope [GO:0005635]; nuclear pore [GO:0005643]; nucleus [GO:0005634]; plasma membrane [GO:0005886]; vesicle [GO:0031982]	1	0.6981	0	0.593421	0.104679
30.122	30.37	30.4909	27.8945	28.063	28.2412	-2.2614	-0.181383				-1		12	12	12	55.8	55.8	55.8	24.205	0	323.31	4912200000	105	0	sp|P62241|RS8_HUMAN	sp|P62241|RS8_HUMAN	1363	P62241	cytoplasm [GO:0005737]; cytosol [GO:0005829]; cytosolic ribosome [GO:0022626]; cytosolic small ribosomal subunit [GO:0022627]; endoplasmic reticulum [GO:0005783]; extracellular exosome [GO:0070062]; focal adhesion [GO:0005925]; membrane [GO:0016020]; nucleoplasm [GO:0005654]; nucleus [GO:0005634]; ribonucleoprotein complex [GO:1990904]; small-subunit processome [GO:0032040]	1	0.698804	0	0.593421	0.105383
26.7412	26.5316	26.6773	24.2827	24.2288	24.6533	-2.26177	-0.18175				-1		13	13	13	41.2	41.2	41.2	35.079	0	63.529	382970000	43	0	sp|Q6UXN9|WDR82_HUMAN	sp|Q6UXN9|WDR82_HUMAN	2028	Q6UXN9	chromatin [GO:0000785]; chromosome [GO:0005694]; cytoplasm [GO:0005737]; histone methyltransferase complex [GO:0035097]; nucleoplasm [GO:0005654]; nucleus [GO:0005634]; PTW/PP1 phosphatase complex [GO:0072357]; Set1C/COMPASS complex [GO:0048188]	0	0.698804	1	0.594737	0.104067
28.9308	29.1634	29.1181	26.6085	26.6075	27.2092	-2.26237	-0.18235				-1		31	31	31	48.6	48.6	48.6	82.999	0	316.49	2055400000	147	0	sp|P40939|ECHA_HUMAN	sp|P40939|ECHA_HUMAN	1027	P40939	mitochondrial fatty acid beta-oxidation multienzyme complex [GO:0016507]; mitochondrial inner membrane [GO:0005743]; mitochondrial nucleoid [GO:0042645]; mitochondrion [GO:0005739]	0	0.698804	0	0.594737	0.104067
26.7686	26.7852	26.8677	24.1681	24.604	24.8475	-2.2673	-0.187283				-1		14	14	8	25.7	25.7	12.3	60.221	0	85.5	426970000	61	0	sp|P52294|IMA5_HUMAN	sp|P52294|IMA5_HUMAN	1204	P52294	cytoplasm [GO:0005737]; cytosol [GO:0005829]; dendrite [GO:0030425]; glutamatergic synapse [GO:0098978]; NLS-dependent protein nuclear import complex [GO:0042564]; nuclear pore [GO:0005643]; nucleoplasm [GO:0005654]; nucleus [GO:0005634]; postsynaptic density [GO:0014069]	1	0.699507	0	0.594737	0.104771
22.3189	22.2413	22.4809	19.8562	19.437	20.9359	-2.27067	-0.19065				-1		2	2	2	6.7	6.7	6.7	34.389	0.0010523	3.4813	19708000	4	0	sp|Q969T7|5NT3B_HUMAN	sp|Q969T7|5NT3B_HUMAN	2372	Q969T7	cytoplasm [GO:0005737]; cytosol [GO:0005829]	1	0.700211	0	0.594737	0.105474
26.4227	26.4695	26.5228	24.0208	24.4757	24.1058	-2.2709	-0.190883				-1		13	13	13	32.2	32.2	32.2	49.966	0	44.662	337690000	53	0	sp|P18031|PTN1_HUMAN	sp|P18031|PTN1_HUMAN	751	P18031	cytoplasm [GO:0005737]; cytoplasmic side of endoplasmic reticulum membrane [GO:0098554]; cytosol [GO:0005829]; early endosome [GO:0005769]; endoplasmic reticulum [GO:0005783]; endoplasmic reticulum membrane [GO:0005789]; endosome lumen [GO:0031904]; glutamatergic synapse [GO:0098978]; mitochondrial crista [GO:0030061]; mitochondrial matrix [GO:0005759]; postsynapse [GO:0098794]; protein-containing complex [GO:0032991]; sorting endosome [GO:0097443]	1	0.700915	0	0.594737	0.106178
21.6085	20.8491	21.2909	18.7063	19.0692	19.1584	-2.27153	-0.191517				-1		3	3	3	3.2	3.2	3.2	146.18	0.00070872	3.6518	7652000	3	3	sp|O95155|UBE4B_HUMAN	sp|O95155|UBE4B_HUMAN	420	O95155	cytoplasm [GO:0005737]; nucleus [GO:0005634]; ubiquitin ligase complex [GO:0000151]	0	0.700915	1	0.596053	0.104862
28.3006	28.2497	28.5758	25.7869	26.3359	26.1884	-2.27163	-0.191617				-1		24	24	24	31.4	31.4	31.4	107.14	0	158.3	1269000000	101	0	sp|P53618|COPB_HUMAN	sp|P53618|COPB_HUMAN	1231	P53618	COPI vesicle coat [GO:0030126]; cytosol [GO:0005829]; endoplasmic reticulum membrane [GO:0005789]; endoplasmic reticulum-Golgi intermediate compartment [GO:0005793]; ficolin-1-rich granule membrane [GO:0101003]; Golgi apparatus [GO:0005794]; Golgi membrane [GO:0000139]; Golgi-associated vesicle [GO:0005798]; membrane [GO:0016020]; plasma membrane [GO:0005886]; secretory granule membrane [GO:0030667]; tertiary granule membrane [GO:0070821]; transport vesicle [GO:0030133]	1	0.701619	0	0.596053	0.105566
23.8824	23.9308	24.8282	21.6092	22.7525	21.4645	-2.27173	-0.191717				-1		8	8	8	9.8	9.8	9.8	128.25	0	24.128	74402000	16	0	sp|P35251|RFC1_HUMAN	sp|P35251|RFC1_HUMAN	968	P35251	DNA replication factor C complex [GO:0005663]; Elg1 RFC-like complex [GO:0031391]; extracellular exosome [GO:0070062]; nucleoplasm [GO:0005654]; nucleus [GO:0005634]	0	0.701619	1	0.597368	0.10425
24.7728	24.5276	24.8172	22.9713	23.6804	20.6492	-2.27223	-0.192217				-1		4	4	4	11.2	11.2	11.2	38.792	0	6.8389	105720000	11	0	sp|O43681|GET3_HUMAN	sp|O43681|GET3_HUMAN	255	O43681	cytoplasm [GO:0005737]; endoplasmic reticulum [GO:0005783]; endoplasmic reticulum membrane [GO:0005789]; extracellular exosome [GO:0070062]; GET complex [GO:0043529]; nucleolus [GO:0005730]; nucleoplasm [GO:0005654]	0	0.701619	1	0.598684	0.102934
23.1086	23.1195	23.1231	21.1481	21.0759	20.31	-2.2724	-0.192383				-1		4	4	4	5	5	5	78.767	0	6.6481	33128000	6	0	sp|Q8N6R0|EFNMT_HUMAN	sp|Q8N6R0|EFNMT_HUMAN	2196	Q8N6R0	cytoplasm [GO:0005737]; cytosol [GO:0005829]; mitochondrion [GO:0005739]; nucleus [GO:0005634]	1	0.702322	0	0.598684	0.103638
28.0974	27.9665	28.1326	25.6824	25.8104	25.8847	-2.273	-0.192983				-1		10	10	5	50	50	21.4	21.45	0	69.723	1018400000	57	0	sp|P63000|RAC1_HUMAN;sp|P15153|RAC2_HUMAN;sp|P17081|RHOQ_HUMAN;sp|Q9H4E5|RHOJ_HUMAN	sp|P63000|RAC1_HUMAN;sp|P15153|RAC2_HUMAN	1419	P63000	cell cortex [GO:0005938]; cytoplasm [GO:0005737]; cytoplasmic ribonucleoprotein granule [GO:0036464]; cytoplasmic vesicle [GO:0031410]; cytoskeleton [GO:0005856]; cytosol [GO:0005829]; dendrite [GO:0030425]; early endosome membrane [GO:0031901]; endoplasmic reticulum membrane [GO:0005789]; extracellular exosome [GO:0070062]; ficolin-1-rich granule membrane [GO:0101003]; focal adhesion [GO:0005925]; glutamatergic synapse [GO:0098978]; kinocilium [GO:0060091]; lamellipodium [GO:0030027]; melanosome [GO:0042470]; membrane [GO:0016020]; NADPH oxidase complex [GO:0043020]; nucleolus [GO:0005730]; nucleoplasm [GO:0005654]; nucleus [GO:0005634]; pericentriolar material [GO:0000242]; phagocytic cup [GO:0001891]; plasma membrane [GO:0005886]; postsynapse [GO:0098794]; postsynaptic membrane [GO:0045211]; presynaptic membrane [GO:0042734]; recycling endosome membrane [GO:0055038]; ruffle membrane [GO:0032587]; secretory granule membrane [GO:0030667]; synapse [GO:0045202]; synaptic vesicle membrane [GO:0030672]; trans-Golgi network [GO:0005802]	1	0.703026	0	0.598684	0.104342
26.1671	26.2424	26.1786	23.7798	23.7828	24.2029	-2.2742	-0.194183				-1		13	13	13	28	28	28	50.817	0	30.239	278830000	43	0	sp|P49821|NDUV1_HUMAN	sp|P49821|NDUV1_HUMAN	1149	P49821	mitochondrial inner membrane [GO:0005743]; mitochondrion [GO:0005739]; respiratory chain complex I [GO:0045271]	0	0.703026	0	0.598684	0.104342
23.7206	23.3732	24.1248	22.1419	21.1825	21.0708	-2.27447	-0.19445				-1		4	4	4	34.2	34.2	34.2	12.203	0	13.83	52192000	13	0	sp|P06454|PTMA_HUMAN	sp|P06454|PTMA_HUMAN	557	P06454	cytosol [GO:0005829]; nucleoplasm [GO:0005654]; nucleus [GO:0005634]	1	0.70373	0	0.598684	0.105046
23.5237	23.2029	23.8712	20.6505	20.8829	22.2407	-2.27457	-0.19455				-1		3	3	3	11.4	11.4	11.4	37.548	0	8.3533	45595000	10	0	sp|Q70Z53|F10C1_HUMAN	sp|Q70Z53|F10C1_HUMAN	2044	Q70Z53	nucleus [GO:0005634]	0	0.70373	1	0.6	0.10373
28.5972	28.7005	29.1153	26.2315	27.2091	26.1456	-2.2756	-0.195583				-1		6	6	6	37.1	37.1	37.1	12.254	0	64.056	1732000000	65	0	sp|Q9Y3U8|RL36_HUMAN	sp|Q9Y3U8|RL36_HUMAN	3203	Q9Y3U8	cytoplasm [GO:0005737]; cytosol [GO:0005829]; cytosolic large ribosomal subunit [GO:0022625]; cytosolic ribosome [GO:0022626]; membrane [GO:0016020]; nucleolus [GO:0005730]	1	0.704433	0	0.6	0.104433
23.4345	24.4392	23.7373	22.5487	21.1707	21.0639	-2.2759	-0.195883				-1		5	5	5	18.9	18.9	18.9	33.172	0	18.74	58758000	13	0	sp|Q9Y314|NOSIP_HUMAN	sp|Q9Y314|NOSIP_HUMAN	3168	Q9Y314	cytoplasm [GO:0005737]; cytosol [GO:0005829]; Golgi membrane [GO:0000139]; nucleoplasm [GO:0005654]; nucleus [GO:0005634]	1	0.705137	0	0.6	0.105137
24.0433	23.0324	23.3324	20.8881	21.3187	21.3729	-2.27613	-0.196117				-1		3	3	3	7.9	7.9	7.9	44.596	0	10.068	43701000	11	0	sp|Q96DV4|RM38_HUMAN	sp|Q96DV4|RM38_HUMAN	2413	Q96DV4	mitochondrial inner membrane [GO:0005743]; mitochondrial large ribosomal subunit [GO:0005762]; mitochondrion [GO:0005739]	0	0.705137	0	0.6	0.105137
25.9212	25.9269	26.2495	23.6312	23.9856	23.6521	-2.27623	-0.196217				-1		8	8	8	37.4	37.4	37.4	32.477	0	30.045	249900000	30	0	sp|Q9BSH4|TACO1_HUMAN	sp|Q9BSH4|TACO1_HUMAN	2597	Q9BSH4	mitochondrion [GO:0005739]	0	0.705137	0	0.6	0.105137
27.8894	27.8078	28.0099	25.4226	25.3557	26.0998	-2.27633	-0.196317				-1		17	17	17	31.5	31.5	31.5	73.562	0	117.14	913710000	64	0	sp|Q6PI48|SYDM_HUMAN	sp|Q6PI48|SYDM_HUMAN	2016	Q6PI48	mitochondrial matrix [GO:0005759]; mitochondrial membrane [GO:0031966]; mitochondrion [GO:0005739]	0	0.705137	0	0.6	0.105137
29.8517	30.0362	30.1957	27.6077	27.7895	27.856	-2.2768	-0.196783				-1		15	15	15	36.5	36.5	36.5	28.68	0	214.72	3979000000	106	0	sp|P62753|RS6_HUMAN	sp|P62753|RS6_HUMAN	1390	P62753	cell body [GO:0044297]; cytoplasm [GO:0005737]; cytoplasmic ribonucleoprotein granule [GO:0036464]; cytosol [GO:0005829]; cytosolic ribosome [GO:0022626]; cytosolic small ribosomal subunit [GO:0022627]; dendrite [GO:0030425]; endoplasmic reticulum [GO:0005783]; membrane [GO:0016020]; nucleolus [GO:0005730]; nucleoplasm [GO:0005654]; nucleus [GO:0005634]; ribonucleoprotein complex [GO:1990904]; small ribosomal subunit [GO:0015935]; small-subunit processome [GO:0032040]	1	0.705841	0	0.6	0.105841
28.6572	28.8104	28.6135	25.7696	26.6157	26.8633	-2.2775	-0.197483				-1		18	7	4	51	21.5	12.8	32.866	0	43.382	1586900000	47	0	sp|P12236|ADT3_HUMAN	sp|P12236|ADT3_HUMAN	675	P12236	membrane [GO:0016020]; mitochondrial inner membrane [GO:0005743]; mitochondrial permeability transition pore complex [GO:0005757]; mitochondrion [GO:0005739]; nucleus [GO:0005634]; TIM23 mitochondrial import inner membrane translocase complex [GO:0005744]	0	0.705841	1	0.601316	0.104525
23.9273	23.9898	23.6584	20.8178	21.4509	22.4731	-2.2779	-0.197883				-1		4	3	3	14	11.9	11.9	39.154	0	10.259	56388000	10	0	sp|Q4G0F5|VP26B_HUMAN	sp|Q4G0F5|VP26B_HUMAN	1907	Q4G0F5	cytoplasm [GO:0005737]; cytosol [GO:0005829]; early endosome [GO:0005769]; endosome membrane [GO:0010008]; glutamatergic synapse [GO:0098978]; late endosome [GO:0005770]; phagocytic vesicle [GO:0045335]; postsynaptic early endosome [GO:0098842]; postsynaptic recycling endosome [GO:0098837]; retromer complex [GO:0030904]; retromer, cargo-selective complex [GO:0030906]	1	0.706545	0	0.601316	0.105229
20.9217	22.1877	22.9022	20.6892	19.1603	19.326	-2.2787	-0.198683				-1		3	2	2	2.5	1.8	1.8	139.31	0	4.355	17536000	5	0	sp|Q14562|DHX8_HUMAN	sp|Q14562|DHX8_HUMAN	1735	Q14562	catalytic step 2 spliceosome [GO:0071013]; nucleoplasm [GO:0005654]; nucleus [GO:0005634]; post-spliceosomal complex [GO:0071020]; spliceosomal complex [GO:0005681]; U2-type catalytic step 1 spliceosome [GO:0071006]; U2-type catalytic step 2 spliceosome [GO:0071007]	0	0.706545	1	0.602632	0.103913
22.5961	22.8865	23.2877	19.514	20.9405	21.474	-2.2806	-0.200583				-1		3	3	3	16.8	16.8	16.8	24.479	0	5.8676	30007000	5	0	sp|Q86WR0|CCD25_HUMAN	sp|Q86WR0|CCD25_HUMAN	2121	Q86WR0	endomembrane system [GO:0012505]; plasma membrane [GO:0005886]	0	0.706545	0	0.602632	0.103913
30.4004	30.7197	30.7118	28.3081	28.4081	28.2736	-2.2807	-0.200683				-1		19	19	19	51.7	51.7	51.7	32.728	0	323.31	5957000000	145	0	sp|Q02878|RL6_HUMAN	sp|Q02878|RL6_HUMAN	1527	Q02878	cytoplasm [GO:0005737]; cytoplasmic ribonucleoprotein granule [GO:0036464]; cytosol [GO:0005829]; cytosolic large ribosomal subunit [GO:0022625]; cytosolic ribosome [GO:0022626]; focal adhesion [GO:0005925]; membrane [GO:0016020]; nucleus [GO:0005634]; postsynaptic density [GO:0014069]; rough endoplasmic reticulum [GO:0005791]	1	0.707248	0	0.602632	0.104617
25.0605	24.8954	24.7894	22.3278	22.5165	23.0585	-2.28083	-0.200817				-1		6	6	6	14.5	14.5	14.5	41.193	0	7.7539	115190000	18	0	sp|Q15050|RRS1_HUMAN	sp|Q15050|RRS1_HUMAN	1781	Q15050	condensed nuclear chromosome [GO:0000794]; endoplasmic reticulum [GO:0005783]; nucleolus [GO:0005730]; preribosome, large subunit precursor [GO:0030687]	0	0.707248	1	0.603947	0.103301
24.097	24.151	25.3771	21.9635	22.1703	22.6463	-2.28167	-0.20165				-1		6	6	6	21.7	21.7	21.7	39.436	0	15.776	95526000	11	0	sp|Q9NWY4|HPF1_HUMAN;sp|A8MVJ9|HPF1L_HUMAN	sp|Q9NWY4|HPF1_HUMAN;sp|A8MVJ9|HPF1L_HUMAN	2935	Q9NWY4	chromatin [GO:0000785]; chromosome [GO:0005694]; nucleus [GO:0005634]; site of DNA damage [GO:0090734]	0	0.707248	1	0.605263	0.101985
21.261	20.8094	22.3469	18.096	18.9084	20.5675	-2.2818	-0.201783				-1		2	2	2	9.1	9.1	9.1	20.05	0.0036667	2.7781	11731000	5	1	sp|Q9NRX2|RM17_HUMAN	sp|Q9NRX2|RM17_HUMAN	2875	Q9NRX2	mitochondrial inner membrane [GO:0005743]; mitochondrial large ribosomal subunit [GO:0005762]; mitochondrion [GO:0005739]	0	0.707248	0	0.605263	0.101985
24.3758	23.9642	24.2315	21.7016	21.7712	22.2525	-2.28207	-0.20205				-1		4	4	4	14.4	14.4	14.4	35.882	0	13.447	69820000	8	0	sp|P09525|ANXA4_HUMAN	sp|P09525|ANXA4_HUMAN	620	P09525	cell surface [GO:0009986]; cytoplasm [GO:0005737]; extracellular exosome [GO:0070062]; extracellular matrix [GO:0031012]; nuclear membrane [GO:0031965]; nucleus [GO:0005634]; perinuclear region of cytoplasm [GO:0048471]; plasma membrane [GO:0005886]; vesicle membrane [GO:0012506]; zymogen granule membrane [GO:0042589]	0	0.707248	1	0.606579	0.100669
24.2843	23.9497	24.148	21.666	22.1145	21.754	-2.2825	-0.202483				-1		7	7	7	21.1	21.1	21.1	38.89	0	15.723	66629000	22	0	sp|Q15293|RCN1_HUMAN	sp|Q15293|RCN1_HUMAN	1806	Q15293	endoplasmic reticulum [GO:0005783]; endoplasmic reticulum lumen [GO:0005788]	0	0.707248	0	0.606579	0.100669
25.8835	26.5078	25.7992	23.9057	23.2758	24.1609	-2.2827	-0.202683				-1		10	10	10	33.3	33.3	33.3	39.157	0	34.194	260340000	32	0	sp|P35250|RFC2_HUMAN	sp|P35250|RFC2_HUMAN	967	P35250	Ctf18 RFC-like complex [GO:0031390]; DNA replication factor C complex [GO:0005663]; Elg1 RFC-like complex [GO:0031391]; nucleoplasm [GO:0005654]; nucleus [GO:0005634]; Rad17 RFC-like complex [GO:0031389]	0	0.707248	1	0.607895	0.0993537
24.7222	24.0752	24.5812	21.9233	21.9686	22.6377	-2.283	-0.202983				-1		6	6	6	9.9	9.9	9.9	73.45	0	10.401	85061000	12	0	sp|O95453|PARN_HUMAN	sp|O95453|PARN_HUMAN	444	O95453	cytoplasm [GO:0005737]; cytosol [GO:0005829]; nuclear speck [GO:0016607]; nucleolus [GO:0005730]; nucleus [GO:0005634]	1	0.707952	0	0.607895	0.100057
25.2887	26.2519	25.7073	23.2465	23.5877	23.5634	-2.28343	-0.203417				-1		8	8	8	44.3	44.3	44.3	22.345	0	21.51	210640000	26	0	sp|Q96IU4|ABHEB_HUMAN	sp|Q96IU4|ABHEB_HUMAN	2464	Q96IU4	cytoplasm [GO:0005737]; cytosol [GO:0005829]; extracellular exosome [GO:0070062]; nucleolus [GO:0005730]; nucleoplasm [GO:0005654]; nucleus [GO:0005634]	1	0.708656	0	0.607895	0.100761
30.016	29.9084	30.0742	27.4744	27.7439	27.9297	-2.28353	-0.203517				-1		38	38	38	40.4	40.4	40.4	123.63	0	323.31	3890700000	218	0	sp|O00410|IPO5_HUMAN;sp|O60518|RNBP6_HUMAN	sp|O00410|IPO5_HUMAN	125	O00410	cytoplasm [GO:0005737]; cytosol [GO:0005829]; membrane [GO:0016020]; nuclear membrane [GO:0031965]; nuclear pore [GO:0005643]; nucleolus [GO:0005730]; nucleoplasm [GO:0005654]; nucleus [GO:0005634]	1	0.70936	0	0.607895	0.101465
23.4676	24.2537	24.4902	21.6736	21.5387	22.146	-2.2844	-0.204383				-1		5	5	5	8.9	8.9	8.9	59.152	0	13.72	66201000	13	0	sp|Q15291|RBBP5_HUMAN	sp|Q15291|RBBP5_HUMAN	1805	Q15291	histone methyltransferase complex [GO:0035097]; MLL1 complex [GO:0071339]; MLL1/2 complex [GO:0044665]; MLL3/4 complex [GO:0044666]; nucleolus [GO:0005730]; nucleoplasm [GO:0005654]; nucleus [GO:0005634]; Set1C/COMPASS complex [GO:0048188]	0	0.70936	1	0.609211	0.100149
24.3008	25.0057	24.9427	21.7517	22.2681	23.3731	-2.28543	-0.205417				-1		3	3	3	12.3	12.3	12.3	28.932	0	6.3938	106050000	12	0	sp|Q9UHY7|ENOPH_HUMAN	sp|Q9UHY7|ENOPH_HUMAN	3047	Q9UHY7	cytosol [GO:0005829]; nucleus [GO:0005634]	1	0.710063	0	0.609211	0.100853
24.6049	24.4196	24.6877	21.9047	22.6355	22.3131	-2.2863	-0.206283				-1		4	4	4	12	12	12	40.329	0	7.683	90633000	13	0	sp|P61421|VA0D1_HUMAN	sp|P61421|VA0D1_HUMAN	1336	P61421	clathrin-coated vesicle membrane [GO:0030665]; early endosome [GO:0005769]; endosome membrane [GO:0010008]; extracellular exosome [GO:0070062]; lysosomal membrane [GO:0005765]; lysosomal proton-transporting V-type ATPase complex [GO:0046611]; membrane [GO:0016020]; phagocytic vesicle membrane [GO:0030670]; plasma membrane proton-transporting V-type ATPase complex [GO:0033181]; presynapse [GO:0098793]; vacuolar proton-transporting V-type ATPase complex [GO:0016471]; vacuolar proton-transporting V-type ATPase, V0 domain [GO:0000220]	0	0.710063	0	0.609211	0.100853
23.1618	23.3814	23.0366	21.8592	20.1846	20.6766	-2.28647	-0.20645				-1		5	5	5	20.7	20.7	20.7	39.933	0	9.547	35586000	6	0	sp|Q96A49|SYAP1_HUMAN	sp|Q96A49|SYAP1_HUMAN	2382	Q96A49	axon [GO:0030424]; cytoplasm [GO:0005737]; cytoplasmic side of plasma membrane [GO:0009898]; cytosol [GO:0005829]; dendrite [GO:0030425]; extracellular exosome [GO:0070062]; Golgi apparatus [GO:0005794]; growth cone [GO:0030426]; membrane [GO:0016020]; nucleoplasm [GO:0005654]; nucleus [GO:0005634]; perikaryon [GO:0043204]; perinuclear region of cytoplasm [GO:0048471]; postsynaptic membrane [GO:0045211]; presynaptic membrane [GO:0042734]; synapse [GO:0045202]	1	0.710767	0	0.609211	0.101557
23.45	23.5883	23.7864	21.5808	21.2339	21.1498	-2.28673	-0.206717				-1		2	2	2	8.7	8.7	8.7	34.919	0	14.693	46469000	7	0	sp|Q9BYD3|RM04_HUMAN	sp|Q9BYD3|RM04_HUMAN	2673	Q9BYD3	mitochondrial inner membrane [GO:0005743]; mitochondrial large ribosomal subunit [GO:0005762]; mitochondrion [GO:0005739]	0	0.710767	0	0.609211	0.101557
28.9777	29.1526	29.1465	26.7103	26.8364	26.8695	-2.28687	-0.20685				-1		50	50	50	44.8	44.8	44.8	138.34	0	323.31	2071900000	209	0	sp|P53621|COPA_HUMAN	sp|P53621|COPA_HUMAN	1232	P53621	COPI vesicle coat [GO:0030126]; cytoplasm [GO:0005737]; cytosol [GO:0005829]; endoplasmic reticulum membrane [GO:0005789]; extracellular exosome [GO:0070062]; extracellular region [GO:0005576]; Golgi membrane [GO:0000139]; growth cone [GO:0030426]; membrane [GO:0016020]; transport vesicle [GO:0030133]	1	0.711471	0	0.609211	0.10226
23.2186	22.8781	21.6486	21.5984	19.0108	20.2679	-2.2894	-0.209383				-1		3	3	3	12.7	12.7	12.7	23.222	0	4.6175	25195000	7	1	sp|Q9H944|MED20_HUMAN	sp|Q9H944|MED20_HUMAN	2783	Q9H944	core mediator complex [GO:0070847]; mediator complex [GO:0016592]; nucleoplasm [GO:0005654]; nucleus [GO:0005634]	0	0.711471	1	0.610526	0.100944
29.3277	29.4213	29.8344	27.2033	27.1102	27.3954	-2.2915	-0.211483				-1		14	14	14	35.1	35.1	35.1	40.094	0	137.96	2826000000	115	0	sp|Q00325|S25A3_HUMAN	sp|Q00325|S25A3_HUMAN	1494	Q00325	extracellular exosome [GO:0070062]; membrane [GO:0016020]; mitochondrial inner membrane [GO:0005743]; mitochondrion [GO:0005739]; plasma membrane [GO:0005886]	0	0.711471	0	0.610526	0.100944
25.7377	26.7007	26.4854	24.1626	23.7252	24.1593	-2.29223	-0.212217				-1		21	15	13	27.2	19.9	18	96.695	0	36.121	310360000	40	0	sp|P11216|PYGB_HUMAN	sp|P11216|PYGB_HUMAN	658	P11216	azurophil granule lumen [GO:0035578]; cytoplasm [GO:0005737]; cytosol [GO:0005829]; extracellular exosome [GO:0070062]; extracellular region [GO:0005576]; membrane [GO:0016020]	1	0.712175	0	0.610526	0.101648
22.4509	22.6058	22.9422	20.7489	19.7924	20.5793	-2.29277	-0.21275				-1		2	2	2	7	7	7	24.927	0.0030529	3.0202	24412000	4	0	sp|Q96AT9|RPE_HUMAN;sp|Q2QD12|RPEL1_HUMAN	sp|Q96AT9|RPE_HUMAN;sp|Q2QD12|RPEL1_HUMAN	2388	Q96AT9	cytosol [GO:0005829]; extracellular exosome [GO:0070062]	1	0.712878	0	0.610526	0.102352
26.7566	26.6595	26.6818	23.9482	24.8325	24.4339	-2.29443	-0.214417				-1		19	19	19	27.8	27.8	27.8	92.218	0	65.817	395760000	66	0	sp|Q9BQ52|RNZ2_HUMAN	sp|Q9BQ52|RNZ2_HUMAN	2570	Q9BQ52	cytosol [GO:0005829]; endoribonuclease complex [GO:1902555]; mitochondrial matrix [GO:0005759]; mitochondrial nucleoid [GO:0042645]; mitochondrion [GO:0005739]; nucleoplasm [GO:0005654]; nucleus [GO:0005634]	1	0.713582	0	0.610526	0.103056
24.4583	24.1614	24.7182	22.1458	22.1159	22.192	-2.29473	-0.214717				-1		8	8	8	3.6	3.6	3.6	319.1	0	16.1	83390000	17	0	sp|P50851|LRBA_HUMAN	sp|P50851|LRBA_HUMAN	1168	P50851	cytosol [GO:0005829]; endoplasmic reticulum membrane [GO:0005789]; Golgi apparatus [GO:0005794]; lysosomal membrane [GO:0005765]; membrane [GO:0016020]; plasma membrane [GO:0005886]	1	0.714286	0	0.610526	0.103759
22.7455	23.0716	23.5884	21.3913	21.5695	19.5601	-2.29487	-0.21485				-1		3	2	2	10.3	6.9	6.9	42.429	0	5.7546	35097000	5	0	sp|Q06587|RING1_HUMAN	sp|Q06587|RING1_HUMAN	1555	Q06587	chromatin [GO:0000785]; nuclear speck [GO:0016607]; nucleoplasm [GO:0005654]; nucleus [GO:0005634]; PcG protein complex [GO:0031519]; PRC1 complex [GO:0035102]; sex chromatin [GO:0001739]; ubiquitin ligase complex [GO:0000151]	0	0.714286	1	0.611842	0.102444
24.7881	24.7707	24.6908	22.2675	22.8301	22.2659	-2.29537	-0.21535				-1		5	5	5	16.7	16.7	16.7	29.763	0	19.782	102220000	20	0	sp|O75431|MTX2_HUMAN	sp|O75431|MTX2_HUMAN	351	O75431	MIB complex [GO:0140275]; mitochondrial outer membrane [GO:0005741]; mitochondrion [GO:0005739]; SAM complex [GO:0001401]	0	0.714286	0	0.611842	0.102444
23.8361	23.6759	23.8634	20.9958	21.346	22.1469	-2.29557	-0.21555				-1		5	5	2	15.4	15.4	6.5	47.315	0	11.929	53040000	12	0	sp|P49674|KC1E_HUMAN	sp|P49674|KC1E_HUMAN	1136	P49674	cytoplasm [GO:0005737]; cytosol [GO:0005829]; growth cone [GO:0030426]; neuronal cell body [GO:0043025]; nucleoplasm [GO:0005654]; nucleus [GO:0005634]; ribonucleoprotein complex [GO:1990904]	1	0.714989	0	0.611842	0.103147
24.9116	24.7207	25.2402	22.6788	22.672	22.6339	-2.29593	-0.215917				-1		9	9	9	18.4	18.4	18.4	59.356	0	27.182	118750000	19	0	sp|Q8WVX9|FACR1_HUMAN	sp|Q8WVX9|FACR1_HUMAN	2292	Q8WVX9	peroxisomal membrane [GO:0005778]; peroxisome [GO:0005777]	0	0.714989	0	0.611842	0.103147
24.8239	25.951	25.1894	23.1176	22.7245	23.2329	-2.29643	-0.216417				-1		9	9	9	23.4	23.4	23.4	52.891	0	74.701	158720000	26	0	sp|P50579|MAP2_HUMAN	sp|P50579|MAP2_HUMAN	1164	P50579	cytoplasm [GO:0005737]; cytosol [GO:0005829]	1	0.715693	0	0.611842	0.103851
23.6977	23.633	22.5933	20.8487	21.3546	20.8249	-2.2986	-0.218583				-1		3	3	3	7.5	7.5	7.5	51.462	0	6.8032	39370000	6	0	sp|Q13505|MTX1_HUMAN	sp|Q13505|MTX1_HUMAN	1661	Q13505	membrane [GO:0016020]; MIB complex [GO:0140275]; mitochondrial outer membrane [GO:0005741]; mitochondrion [GO:0005739]; SAM complex [GO:0001401]	0	0.715693	0	0.611842	0.103851
24.5925	24.5992	24.7988	21.7854	22.503	22.8011	-2.30033	-0.220317				-1		3	3	3	13.9	13.9	13.9	41.522	0	17.849	96766000	10	0	sp|O00767|SCD_HUMAN	sp|O00767|SCD_HUMAN	146	O00767	endoplasmic reticulum [GO:0005783]; endoplasmic reticulum membrane [GO:0005789]; membrane [GO:0016020]	0	0.715693	0	0.611842	0.103851
25.2462	25.3904	25.4287	22.5752	23.1387	23.4495	-2.30063	-0.220617				-1		10	10	10	13.6	13.6	13.6	91.981	0	17.865	155880000	25	0	sp|Q9UKN8|TF3C4_HUMAN	sp|Q9UKN8|TF3C4_HUMAN	3076	Q9UKN8	nucleoplasm [GO:0005654]; nucleus [GO:0005634]; transcription factor TFIIIC complex [GO:0000127]	0	0.715693	1	0.613158	0.102535
22.9999	22.5331	23.071	20.2446	20.6371	20.8159	-2.30213	-0.222117				-1		2	2	2	7.2	7.2	7.2	41.74	0	20.979	27988000	4	0	sp|Q9HCN4|GPN1_HUMAN	sp|Q9HCN4|GPN1_HUMAN	2816	Q9HCN4	cytoplasm [GO:0005737]; cytosol [GO:0005829]; nucleoplasm [GO:0005654]; nucleus [GO:0005634]	1	0.716397	0	0.613158	0.103239
24.8886	25.2249	25.1616	22.6756	22.3532	23.3396	-2.30223	-0.222217				-1		6	6	6	18.9	18.9	18.9	39.336	0	20.341	130480000	17	0	sp|O00442|RTCA_HUMAN	sp|O00442|RTCA_HUMAN	130	O00442	nucleoplasm [GO:0005654]; nucleus [GO:0005634]	0	0.716397	1	0.614474	0.101923
27.6276	27.7895	27.8758	25.5255	25.3393	25.5152	-2.3043	-0.224283				-1		19	19	19	38.3	38.3	38.3	54.529	0	93.64	824350000	80	0	sp|Q16658|FSCN1_HUMAN	sp|Q16658|FSCN1_HUMAN	1873	Q16658	actin cytoskeleton [GO:0015629]; anchoring junction [GO:0070161]; cell cortex [GO:0005938]; cell projection membrane [GO:0031253]; cell-cell junction [GO:0005911]; cytoplasm [GO:0005737]; cytoskeleton [GO:0005856]; cytosol [GO:0005829]; extracellular exosome [GO:0070062]; filopodium [GO:0030175]; growth cone [GO:0030426]; lamellipodium [GO:0030027]; microspike [GO:0044393]; microvillus [GO:0005902]; podosome [GO:0002102]; ruffle [GO:0001726]; stress fiber [GO:0001725]	1	0.717101	0	0.614474	0.102627
27.0459	27.1676	27.3962	24.6862	24.8137	25.1944	-2.30513	-0.225117				-1		33	33	33	20.8	20.8	20.8	208.7	0	86.828	560830000	105	0	sp|Q14690|RRP5_HUMAN	sp|Q14690|RRP5_HUMAN	1745	Q14690	cytosol [GO:0005829]; nucleolus [GO:0005730]; nucleoplasm [GO:0005654]; nucleus [GO:0005634]; small-subunit processome [GO:0032040]	1	0.717804	0	0.614474	0.103331
24.3313	24.4892	24.12	21.7707	22.212	22.0418	-2.30533	-0.225317				-1		7	7	7	6	6	6	141.15	0	11.809	75646000	19	0	sp|Q92797|SYMPK_HUMAN	sp|Q92797|SYMPK_HUMAN	2336	Q92797	bicellular tight junction [GO:0005923]; cytoplasm [GO:0005737]; cytoskeleton [GO:0005856]; mRNA cleavage and polyadenylation specificity factor complex [GO:0005847]; mRNA cleavage factor complex [GO:0005849]; nuclear stress granule [GO:0097165]; nucleoplasm [GO:0005654]; nucleus [GO:0005634]; plasma membrane [GO:0005886]	0	0.717804	1	0.615789	0.102015
24.7011	24.6781	24.772	22.1958	22.2448	22.791	-2.30653	-0.226517				-1		8	8	8	12.7	12.7	12.7	85.652	0	17.138	99801000	20	0	sp|Q9ULW0|TPX2_HUMAN	sp|Q9ULW0|TPX2_HUMAN	3088	Q9ULW0	axon hillock [GO:0043203]; cytosol [GO:0005829]; intercellular bridge [GO:0045171]; microtubule [GO:0005874]; microtubule cytoskeleton [GO:0015630]; mitotic spindle [GO:0072686]; nucleoplasm [GO:0005654]; nucleus [GO:0005634]; spindle [GO:0005819]; spindle pole [GO:0000922]	1	0.718508	0	0.615789	0.102719
23.265	23.1675	23.9341	21.1601	20.2016	22.0738	-2.31037	-0.23035				-1		5	5	5	2.4	2.4	2.4	288.89	0	17.47	43493000	10	0	sp|P42345|MTOR_HUMAN	sp|P42345|MTOR_HUMAN	1044	P42345	cytoplasm [GO:0005737]; cytosol [GO:0005829]; dendrite [GO:0030425]; endomembrane system [GO:0012505]; endoplasmic reticulum [GO:0005783]; endoplasmic reticulum membrane [GO:0005789]; Golgi apparatus [GO:0005794]; Golgi membrane [GO:0000139]; lysosomal membrane [GO:0005765]; lysosome [GO:0005764]; membrane [GO:0016020]; mitochondrial outer membrane [GO:0005741]; nuclear envelope [GO:0005635]; nucleoplasm [GO:0005654]; nucleus [GO:0005634]; phagocytic vesicle [GO:0045335]; plasma membrane [GO:0005886]; PML body [GO:0016605]; TORC1 complex [GO:0031931]; TORC2 complex [GO:0031932]	1	0.719212	0	0.615789	0.103422
24.8291	24.9436	25.055	22.6552	22.6521	22.5887	-2.31057	-0.23055				-1		7	7	7	19.4	19.4	19.4	51.289	0	27.829	116440000	19	0	sp|P49005|DPOD2_HUMAN	sp|P49005|DPOD2_HUMAN	1113	P49005	delta DNA polymerase complex [GO:0043625]; nucleoplasm [GO:0005654]; nucleus [GO:0005634]; zeta DNA polymerase complex [GO:0016035]	0	0.719212	1	0.617105	0.102107
24.5311	24.4752	24.7099	21.9452	22.2815	22.5575	-2.31067	-0.23065				-1		5	5	5	7.3	7.3	7.3	86.849	0	7.874	90316000	13	0	sp|Q86TB9|PATL1_HUMAN	sp|Q86TB9|PATL1_HUMAN	2100	Q86TB9	cytoplasmic ribonucleoprotein granule [GO:0036464]; cytosol [GO:0005829]; nuclear speck [GO:0016607]; nucleus [GO:0005634]; P-body [GO:0000932]; PML body [GO:0016605]	1	0.719916	0	0.617105	0.10281
26.0576	26.3621	26.3145	23.9563	23.939	23.9062	-2.3109	-0.230883				-1		16	16	16	25.8	25.8	25.8	80.592	0	41.91	287640000	55	0	sp|P49959|MRE11_HUMAN	sp|P49959|MRE11_HUMAN	1156	P49959	BRCA1-C complex [GO:0070533]; chromosomal region [GO:0098687]; chromosome [GO:0005694]; chromosome, telomeric region [GO:0000781]; cytoplasm [GO:0005737]; cytosol [GO:0005829]; Mre11 complex [GO:0030870]; nucleoplasm [GO:0005654]; nucleus [GO:0005634]; PML body [GO:0016605]; replication fork [GO:0005657]; site of double-strand break [GO:0035861]	1	0.720619	0	0.617105	0.103514
23.1172	23.5529	23.825	20.6026	20.6241	22.3321	-2.3121	-0.232083				-1		5	5	5	20	20	20	29.45	0	8.894	44753000	8	0	sp|Q9HD33|RM47_HUMAN	sp|Q9HD33|RM47_HUMAN	2822	Q9HD33	mitochondrial inner membrane [GO:0005743]; mitochondrial large ribosomal subunit [GO:0005762]; mitochondrion [GO:0005739]	0	0.720619	0	0.617105	0.103514
29.7391	30.2075	29.9031	27.3995	27.6767	27.8367	-2.31227	-0.23225				-1		36	36	36	47.7	47.7	47.7	87.301	0	323.31	3771200000	200	0	sp|P54886|P5CS_HUMAN	sp|P54886|P5CS_HUMAN	1251	P54886	mitochondrial inner membrane [GO:0005743]; mitochondrial matrix [GO:0005759]; mitochondrion [GO:0005739]	0	0.720619	0	0.617105	0.103514
27.4057	27.3598	27.41	24.5678	25.1726	25.4978	-2.31243	-0.232417				-1		14	14	14	27.8	27.8	27.8	56.256	0	62.128	638440000	53	0	sp|P00390|GSHR_HUMAN	sp|P00390|GSHR_HUMAN	486	P00390	cytosol [GO:0005829]; external side of plasma membrane [GO:0009897]; extracellular exosome [GO:0070062]; mitochondrial matrix [GO:0005759]; mitochondrion [GO:0005739]	1	0.721323	0	0.617105	0.104218
25.7273	25.5411	25.9281	22.9229	23.4918	23.8395	-2.3141	-0.234083				-1		8	8	8	57.5	57.5	57.5	20.954	0	23.751	202980000	31	0	sp|Q16527|CSRP2_HUMAN	sp|Q16527|CSRP2_HUMAN	1859	Q16527	cytoplasm [GO:0005737]; focal adhesion [GO:0005925]; nucleus [GO:0005634]; Z disc [GO:0030018]	0	0.721323	1	0.618421	0.102902
26.8333	26.7474	27.1157	24.4423	24.8456	24.4658	-2.31423	-0.234217				-1		13	13	12	44.7	44.7	40.9	40.925	0	74.542	453760000	51	0	sp|O60256|KPRB_HUMAN	sp|O60256|KPRB_HUMAN	282	O60256	cytoplasm [GO:0005737]	0	0.721323	0	0.618421	0.102902
24.4484	24.1608	24.3514	22.0199	22.3741	21.6211	-2.31517	-0.23515				-1		9	9	9	10.1	10.1	10.1	111.63	0	22.002	75967000	17	0	sp|O60313|OPA1_HUMAN	sp|O60313|OPA1_HUMAN	287	O60313	axon cytoplasm [GO:1904115]; dendrite [GO:0030425]; membrane [GO:0016020]; mitochondrial crista [GO:0030061]; mitochondrial inner membrane [GO:0005743]; mitochondrial intermembrane space [GO:0005758]; mitochondrial membrane [GO:0031966]; mitochondrial outer membrane [GO:0005741]; mitochondrion [GO:0005739]	0	0.721323	0	0.618421	0.102902
23.8001	24.1102	24.2855	20.8058	22.0805	22.3638	-2.31523	-0.235217				-1		4	4	4	8.4	8.4	8.4	80.595	0	17.774	64828000	5	0	sp|Q71RC2|LARP4_HUMAN	sp|Q71RC2|LARP4_HUMAN	2046	Q71RC2	cytoplasmic stress granule [GO:0010494]; cytosol [GO:0005829]; membrane [GO:0016020]	1	0.722027	0	0.618421	0.103606
26.4682	26.4307	26.7244	24.1575	24.1231	24.3917	-2.317	-0.236983				-1		22	22	22	15.8	15.8	15.8	170.9	0	55.282	353160000	59	0	sp|Q9UIG0|BAZ1B_HUMAN	sp|Q9UIG0|BAZ1B_HUMAN	3055	Q9UIG0	B-WICH complex [GO:0110016]; condensed chromosome [GO:0000793]; nucleolus [GO:0005730]; nucleoplasm [GO:0005654]; nucleus [GO:0005634]; pericentric heterochromatin [GO:0005721]; WICH complex [GO:0090535]	0	0.722027	1	0.619737	0.10229
24.9423	25.2821	25.1874	22.9252	23.2431	22.289	-2.31817	-0.23815				-1		8	8	8	11.5	11.5	11.5	72.123	0	11.788	134270000	24	0	sp|Q9H7D7|WDR26_HUMAN	sp|Q9H7D7|WDR26_HUMAN	2770	Q9H7D7	cytoplasm [GO:0005737]; cytosol [GO:0005829]; GID complex [GO:0034657]; mitochondrion [GO:0005739]; nucleoplasm [GO:0005654]; nucleus [GO:0005634]; ubiquitin ligase complex [GO:0000151]	1	0.72273	0	0.619737	0.102994
25.1916	25.2378	25.7479	22.2371	24.4909	22.494	-2.31843	-0.238417				-1		7	5	5	22.6	18.6	18.6	40.282	0	25.996	168670000	23	0	sp|Q12792|TWF1_HUMAN	sp|Q12792|TWF1_HUMAN	1593	Q12792	actin cytoskeleton [GO:0015629]; actin filament [GO:0005884]; cell-cell junction [GO:0005911]; cytoplasm [GO:0005737]; cytosol [GO:0005829]; filopodium [GO:0030175]; focal adhesion [GO:0005925]; myofibril [GO:0030016]; perinuclear region of cytoplasm [GO:0048471]; ruffle membrane [GO:0032587]	1	0.723434	0	0.619737	0.103697
26.0912	26.164	26.2023	23.447	23.931	24.1227	-2.31893	-0.238917				-1		9	9	9	17.2	17.2	17.2	73.46	0	66.292	269580000	36	0	sp|O94925|GLSK_HUMAN	sp|O94925|GLSK_HUMAN	414	O94925	cytosol [GO:0005829]; mitochondrial matrix [GO:0005759]; mitochondrion [GO:0005739]	1	0.724138	0	0.619737	0.104401
27.7193	27.8285	27.7104	25.2952	25.3535	25.6422	-2.32243	-0.242417				-1		19	19	17	39.7	39.7	36.8	57.249	0	86.006	815350000	84	0	sp|P30837|AL1B1_HUMAN	sp|P30837|AL1B1_HUMAN	919	P30837	cytosol [GO:0005829]; mitochondrial matrix [GO:0005759]; mitochondrion [GO:0005739]	1	0.724842	0	0.619737	0.105105
27.5568	27.6792	27.9876	25.0925	25.1519	26.0115	-2.32257	-0.24255				-1		18	18	18	42.1	42.1	42.1	66.193	0	134.97	819200000	79	0	sp|O75083|WDR1_HUMAN	sp|O75083|WDR1_HUMAN	323	O75083	anchoring junction [GO:0070161]; cell junction [GO:0030054]; cell-cell junction [GO:0005911]; cortical actin cytoskeleton [GO:0030864]; cytoplasm [GO:0005737]; cytosol [GO:0005829]; extracellular exosome [GO:0070062]; extracellular region [GO:0005576]; glutamatergic synapse [GO:0098978]; podosome [GO:0002102]	1	0.725545	0	0.619737	0.105809
28.1176	27.8724	28.122	25.8946	25.3483	25.8996	-2.32317	-0.24315				-1		16	16	16	54.8	54.8	54.8	34.061	0	132.61	996780000	84	0	sp|Q02978|M2OM_HUMAN	sp|Q02978|M2OM_HUMAN	1529	Q02978	mitochondrial inner membrane [GO:0005743]; mitochondrion [GO:0005739]; nucleus [GO:0005634]; plasma membrane [GO:0005886]	0	0.725545	1	0.621053	0.104493
25.415	24.5317	26.1667	22.8747	22.4968	23.7715	-2.32347	-0.24345				-1		9	9	9	30.7	30.7	30.7	44.255	0	54.98	172250000	24	0	sp|Q6P6C2|ALKB5_HUMAN	sp|Q6P6C2|ALKB5_HUMAN	2012	Q6P6C2	nuclear speck [GO:0016607]; nucleoplasm [GO:0005654]; nucleus [GO:0005634]; paraspeckles [GO:0042382]	0	0.725545	1	0.622368	0.103177
23.753	24.3095	23.054	20.7155	22.5228	20.9075	-2.32357	-0.24355				-1		4	4	4	8.2	8.2	8.2	79.274	0	9.6589	53352000	6	0	sp|Q9Y223|GLCNE_HUMAN	sp|Q9Y223|GLCNE_HUMAN	3130	Q9Y223	cytosol [GO:0005829]	1	0.726249	0	0.622368	0.103881
26.1376	25.8785	26.1057	22.7799	24.3403	24.0301	-2.32383	-0.243817				-1		4	4	4	21.7	21.7	21.7	20.313	0	18.653	253300000	20	0	sp|P61009|SPCS3_HUMAN	sp|P61009|SPCS3_HUMAN	1313	P61009	endoplasmic reticulum [GO:0005783]; endoplasmic reticulum membrane [GO:0005789]; signal peptidase complex [GO:0005787]	0	0.726249	0	0.622368	0.103881
22.9809	21.8883	23.3335	20.0284	20.5755	20.6221	-2.32557	-0.24555				-1		2	2	2	8.5	8.5	8.5	51.417	0	5.4314	26976000	5	0	sp|O95674|CDS2_HUMAN	sp|O95674|CDS2_HUMAN	458	O95674	endoplasmic reticulum [GO:0005783]; endoplasmic reticulum membrane [GO:0005789]; membrane [GO:0016020]; mitochondrial inner membrane [GO:0005743]	0	0.726249	0	0.622368	0.103881
27.1168	27.4022	27.4908	24.8114	25.0621	25.1583	-2.326	-0.245983				-1		16	16	16	30.8	30.8	30.8	68.002	0	66.111	613440000	68	0	sp|O00541|PESC_HUMAN	sp|O00541|PESC_HUMAN	137	O00541	chromosome [GO:0005694]; membrane [GO:0016020]; nucleolus [GO:0005730]; nucleoplasm [GO:0005654]; PeBoW complex [GO:0070545]; preribosome, large subunit precursor [GO:0030687]	0	0.726249	1	0.623684	0.102565
26.8145	26.5233	27.1128	23.3987	24.7501	25.3235	-2.3261	-0.246083				-1		15	15	15	30.2	30.2	30.2	72.911	0	68.103	440870000	45	0	sp|O00116|ADAS_HUMAN	sp|O00116|ADAS_HUMAN	101	O00116	cytosol [GO:0005829]; membrane [GO:0016020]; mitochondrion [GO:0005739]; peroxisomal matrix [GO:0005782]; peroxisomal membrane [GO:0005778]; peroxisome [GO:0005777]	1	0.726953	0	0.623684	0.103269
24.6113	24.9438	24.8606	22.8065	22.6664	21.9619	-2.32697	-0.24695				-1		7	7	7	23.1	23.1	23.1	41.949	0	17.598	106440000	23	0	sp|O60547|GMDS_HUMAN	sp|O60547|GMDS_HUMAN	296	O60547	cytoplasm [GO:0005737]; cytosol [GO:0005829]; extracellular exosome [GO:0070062]	1	0.727657	0	0.623684	0.103972
23.1085	22.8688	22.7606	20.2132	20.4251	21.1128	-2.32893	-0.248917				-1		3	2	2	7.2	4.9	4.9	69.5	0	8.1161	28700000	5	0	sp|O95340|PAPS2_HUMAN	sp|O95340|PAPS2_HUMAN	436	O95340	cytosol [GO:0005829]; nucleus [GO:0005634]	1	0.72836	0	0.623684	0.104676
29.0237	29.1704	29.2299	26.626	26.7275	27.0834	-2.32903	-0.249017				-1		13	13	13	46.3	46.3	46.3	23.577	0	61.387	2136500000	122	0	sp|P40429|RL13A_HUMAN;sp|Q6NVV1|R13P3_HUMAN	sp|P40429|RL13A_HUMAN	1020	P40429	cytoplasm [GO:0005737]; cytosol [GO:0005829]; cytosolic large ribosomal subunit [GO:0022625]; cytosolic ribosome [GO:0022626]; focal adhesion [GO:0005925]; GAIT complex [GO:0097452]; large ribosomal subunit [GO:0015934]; membrane [GO:0016020]; nucleolus [GO:0005730]; nucleus [GO:0005634]; ribonucleoprotein complex [GO:1990904]; ribosome [GO:0005840]; synapse [GO:0045202]	1	0.729064	0	0.623684	0.10538
31.9153	32.0017	32.0559	29.4976	29.6399	29.8477	-2.32923	-0.249217				-1		109	109	109	55.6	55.6	55.6	273.42	0	323.31	1.5375e+10	698	0	sp|P49327|FAS_HUMAN	sp|P49327|FAS_HUMAN	1121	P49327	cytoplasm [GO:0005737]; cytosol [GO:0005829]; extracellular exosome [GO:0070062]; fatty acid synthase complex [GO:0005835]; melanosome [GO:0042470]; membrane [GO:0016020]; plasma membrane [GO:0005886]	1	0.729768	0	0.623684	0.106084
24.1845	24.2791	24.4486	21.7423	22.1	22.0776	-2.33077	-0.25075				-1		5	3	3	14.3	9.4	9.4	35.08	0	10.809	74750000	10	0	sp|P60510|PP4C_HUMAN	sp|P60510|PP4C_HUMAN	1299	P60510	centrosome [GO:0005813]; chromatin [GO:0000785]; cytosol [GO:0005829]; nucleoplasm [GO:0005654]; protein phosphatase 4 complex [GO:0030289]	1	0.730471	0	0.623684	0.106787
23.4811	22.8729	23.5703	20.8493	20.8858	21.1962	-2.331	-0.250983				-1		2	2	2	6.9	6.9	6.9	58.282	0	7.1313	38075000	5	0	sp|Q9NP81|SYSM_HUMAN	sp|Q9NP81|SYSM_HUMAN	2831	Q9NP81	mitochondrial matrix [GO:0005759]; mitochondrion [GO:0005739]	0	0.730471	0	0.623684	0.106787
30.0186	29.9173	30.1948	27.6603	27.724	27.7524	-2.33133	-0.251317				-1		48	48	48	46.3	46.3	46.3	135.58	0	323.31	3990500000	227	0	sp|Q15393|SF3B3_HUMAN	sp|Q15393|SF3B3_HUMAN	1817	Q15393	catalytic step 2 spliceosome [GO:0071013]; nucleolus [GO:0005730]; nucleoplasm [GO:0005654]; nucleus [GO:0005634]; precatalytic spliceosome [GO:0071011]; SAGA complex [GO:0000124]; spliceosomal complex [GO:0005681]; U11/U12 snRNP [GO:0034693]; U12-type catalytic step 2 spliceosome [GO:0071018]; U12-type precatalytic spliceosome [GO:0071016]; U12-type spliceosomal complex [GO:0005689]; U2 snRNP [GO:0005686]; U2-type catalytic step 1 spliceosome [GO:0071006]; U2-type precatalytic spliceosome [GO:0071005]; U2-type spliceosomal complex [GO:0005684]	0	0.730471	1	0.625	0.105471
26.6055	26.1321	26.6975	24.4377	24.4282	23.575	-2.3314	-0.251383				-1		7	7	7	29.1	29.1	29.1	30.692	0	116.13	342280000	26	0	sp|Q9BTT0|AN32E_HUMAN	sp|Q9BTT0|AN32E_HUMAN	2607	Q9BTT0	cytoplasmic vesicle [GO:0031410]; glutamatergic synapse [GO:0098978]; nucleus [GO:0005634]; postsynaptic density membrane [GO:0098839]; postsynaptic endosome membrane [GO:0098895]; Swr1 complex [GO:0000812]; synaptic vesicle membrane [GO:0030672]	0	0.730471	1	0.626316	0.104156
26.3993	26.5888	26.6863	23.9389	24.4051	24.3345	-2.33197	-0.25195				-1		15	15	15	23.5	23.5	23.5	76.689	0	41.733	356870000	51	0	sp|P16435|NCPR_HUMAN	sp|P16435|NCPR_HUMAN	732	P16435	cytosol [GO:0005829]; endoplasmic reticulum membrane [GO:0005789]; intracellular membrane-bounded organelle [GO:0043231]; membrane [GO:0016020]; nucleoplasm [GO:0005654]	1	0.731175	0	0.626316	0.104859
24.9113	25.4309	25.2365	23.0552	22.2522	23.2751	-2.33207	-0.25205				-1		10	10	10	18.3	18.3	18.3	69.837	0	25.82	140180000	30	0	sp|Q9UJV9|DDX41_HUMAN	sp|Q9UJV9|DDX41_HUMAN	3060	Q9UJV9	catalytic step 2 spliceosome [GO:0071013]; cytoplasm [GO:0005737]; cytosol [GO:0005829]; endoplasmic reticulum [GO:0005783]; membrane [GO:0016020]; nucleoplasm [GO:0005654]; nucleus [GO:0005634]	1	0.731879	0	0.626316	0.105563
23.0834	23.26	23.5833	21.0989	20.9539	20.8724	-2.33383	-0.253817				-1		2	2	2	4.1	4.1	4.1	48.519	0.00035613	3.7683	37697000	7	0	sp|Q15070|OXA1L_HUMAN	sp|Q15070|OXA1L_HUMAN	1787	Q15070	mitochondrial inner membrane [GO:0005743]; mitochondrial matrix [GO:0005759]; mitochondrial membrane [GO:0031966]; mitochondrion [GO:0005739]; protein-containing complex [GO:0032991]	0	0.731879	0	0.626316	0.105563
27.2845	26.9228	27.5004	24.9336	24.7132	25.0576	-2.33443	-0.254417				-1		18	18	18	22.9	22.9	22.9	91.35	0	40.671	575030000	58	0	sp|O43747|AP1G1_HUMAN	sp|O43747|AP1G1_HUMAN	260	O43747	AP-1 adaptor complex [GO:0030121]; clathrin-coated pit [GO:0005905]; clathrin-coated vesicle [GO:0030136]; clathrin-coated vesicle membrane [GO:0030665]; cytoplasm [GO:0005737]; cytoplasmic vesicle membrane [GO:0030659]; cytosol [GO:0005829]; early endosome [GO:0005769]; Golgi apparatus [GO:0005794]; Golgi membrane [GO:0000139]; lysosomal membrane [GO:0005765]; membrane [GO:0016020]; perinuclear region of cytoplasm [GO:0048471]; presynapse [GO:0098793]; recycling endosome [GO:0055037]; trans-Golgi network membrane [GO:0032588]	1	0.732583	0	0.626316	0.106267
24.226	25.3861	24.345	22.2748	22.4102	22.2685	-2.33453	-0.254517				-1		13	13	13	5.9	5.9	5.9	289.37	0	27.445	100480000	25	0	sp|Q9ULT8|HECD1_HUMAN	sp|Q9ULT8|HECD1_HUMAN	3086	Q9ULT8	nucleolus [GO:0005730]; nucleoplasm [GO:0005654]	0	0.732583	1	0.627632	0.104951
23.8291	23.6799	24.0266	21.5858	21.5808	21.3651	-2.33463	-0.254617				-1		6	6	6	2.7	2.7	2.7	250.79	0	13.366	54416000	14	0	sp|Q9H4A3|WNK1_HUMAN;sp|Q96J92|WNK4_HUMAN;sp|Q9Y3S1|WNK2_HUMAN	sp|Q9H4A3|WNK1_HUMAN	2752	Q9H4A3	cytoplasm [GO:0005737]; cytosol [GO:0005829]; intracellular membraneless organelle [GO:0043232]; membrane [GO:0016020]; mitotic spindle [GO:0072686]; nucleus [GO:0005634]	1	0.733286	0	0.627632	0.105655
25.9241	26.0008	26.3492	22.4474	24.1298	24.6921	-2.33493	-0.254917				-1		6	6	6	27.8	27.8	27.8	26.383	0	25.694	267490000	23	0	sp|Q9NPD3|EXOS4_HUMAN	sp|Q9NPD3|EXOS4_HUMAN	2833	Q9NPD3	cytoplasm [GO:0005737]; cytoplasmic exosome (RNase complex) [GO:0000177]; cytosol [GO:0005829]; euchromatin [GO:0000791]; exosome (RNase complex) [GO:0000178]; nuclear exosome (RNase complex) [GO:0000176]; nucleolar exosome (RNase complex) [GO:0101019]; nucleolus [GO:0005730]; nucleoplasm [GO:0005654]; nucleus [GO:0005634]	1	0.73399	0	0.627632	0.106359
25.6327	25.8423	25.95	22.7018	23.9633	23.7512	-2.33623	-0.256217				-1		12	6	6	34.8	20.3	20.3	49.716	0	26.847	214300000	23	0	sp|Q14141|SEPT6_HUMAN	sp|Q14141|SEPT6_HUMAN	1707	Q14141	axon terminus [GO:0043679]; cell division site [GO:0032153]; cleavage furrow [GO:0032154]; microtubule cytoskeleton [GO:0015630]; midbody [GO:0030496]; septin collar [GO:0032173]; septin complex [GO:0031105]; septin ring [GO:0005940]; sperm annulus [GO:0097227]; spindle [GO:0005819]; synaptic vesicle [GO:0008021]	0	0.73399	0	0.627632	0.106359
24.1368	24.3073	24.2197	22.3087	22.689	20.6571	-2.33633	-0.256317				-1		2	2	2	0.8	0.8	0.8	281.23	0.0061469	2.407	72354000	5	0	sp|Q8IWT3|CUL9_HUMAN	sp|Q8IWT3|CUL9_HUMAN	2142	Q8IWT3	Cul7-RING ubiquitin ligase complex [GO:0031467]; cullin-RING ubiquitin ligase complex [GO:0031461]; cytosol [GO:0005829]	1	0.734694	0	0.627632	0.107062
29.3326	28.0331	29.5562	26.3383	26.687	26.8875	-2.33637	-0.25635				-1		15	15	15	62.2	62.2	62.2	27.399	0	80.229	2057200000	92	0	sp|P60900|PSA6_HUMAN	sp|P60900|PSA6_HUMAN	1308	P60900	ciliary tip [GO:0097542]; cytoplasm [GO:0005737]; cytosol [GO:0005829]; extracellular exosome [GO:0070062]; myofibril [GO:0030016]; nuclear matrix [GO:0016363]; nucleoplasm [GO:0005654]; nucleus [GO:0005634]; P-body [GO:0000932]; proteasome complex [GO:0000502]; proteasome core complex [GO:0005839]; proteasome core complex, alpha-subunit complex [GO:0019773]; proteasome storage granule [GO:0034515]; ribosome [GO:0005840]; sarcomere [GO:0030017]; sperm end piece [GO:0097229]; spermatoproteasome complex [GO:1990111]; synaptic vesicle [GO:0008021]	1	0.735398	0	0.627632	0.107766
28.693	28.6972	28.5163	26.1614	26.4582	26.2774	-2.3365	-0.256483				-1		34	34	34	30.9	30.9	30.9	144.73	0	193.09	1501700000	135	0	sp|O15067|PUR4_HUMAN	sp|O15067|PUR4_HUMAN	188	O15067	cytosol [GO:0005829]; extracellular exosome [GO:0070062]	1	0.736101	0	0.627632	0.10847
22.8711	22.8929	22.8255	19.0077	21.2271	21.3452	-2.3365	-0.256483				-1		2	2	2	15.3	15.3	15.3	60.54	0	13.017	28012000	7	1	sp|Q6UWP8|SBSN_HUMAN	sp|Q6UWP8|SBSN_HUMAN	2026	Q6UWP8	extracellular exosome [GO:0070062]	0	0.736101	0	0.627632	0.10847
21.8006	22.5634	23.3079	19.7388	19.8746	21.0473	-2.33707	-0.25705				-1		2	2	2	5.8	5.8	5.8	65.265	0	4.42	24238000	3	0	sp|Q8NFF5|FAD1_HUMAN	sp|Q8NFF5|FAD1_HUMAN	2236	Q8NFF5	cytosol [GO:0005829]; mitochondrial matrix [GO:0005759]; mitochondrion [GO:0005739]; nucleus [GO:0005634]	1	0.736805	0	0.627632	0.109173
27.4421	27.5237	27.7052	25.2481	25.1903	25.2185	-2.33803	-0.258017				-1		14	14	14	27.9	27.9	27.9	56.878	0	88.232	711310000	61	0	sp|P53041|PPP5_HUMAN	sp|P53041|PPP5_HUMAN	1222	P53041	cytoplasm [GO:0005737]; cytosol [GO:0005829]; nucleoplasm [GO:0005654]; nucleus [GO:0005634]; perikaryon [GO:0043204]; plasma membrane [GO:0005886]; protein folding chaperone complex [GO:0101031]; protein-containing complex [GO:0032991]; proximal dendrite [GO:1990635]	1	0.737509	0	0.627632	0.109877
28.3138	28.2785	28.4846	25.2467	26.5464	26.2658	-2.33933	-0.259317				-1		10	10	10	32.7	32.7	32.7	49.54	0	92.465	1253400000	56	0	sp|O14929|HAT1_HUMAN	sp|O14929|HAT1_HUMAN	175	O14929	chromatin [GO:0000785]; chromosome, telomeric region [GO:0000781]; cytoplasm [GO:0005737]; histone acetyltransferase complex [GO:0000123]; mitochondrion [GO:0005739]; nuclear matrix [GO:0016363]; nucleoplasm [GO:0005654]; nucleus [GO:0005634]; protein-containing complex [GO:0032991]	0	0.737509	1	0.628947	0.108561
24.8948	25.0401	25.1396	23.0633	22.8774	22.1127	-2.34037	-0.26035				-1		7	7	7	8.9	8.9	8.9	95.367	0	18.096	123670000	22	0	sp|Q6IN85|P4R3A_HUMAN;sp|Q5MIZ7|P4R3B_HUMAN	sp|Q6IN85|P4R3A_HUMAN	1991	Q6IN85	centrosome [GO:0005813]; cytosol [GO:0005829]; nuclear speck [GO:0016607]; nucleoplasm [GO:0005654]; protein phosphatase 4 complex [GO:0030289]	1	0.738213	0	0.628947	0.109265
30.948	30.9722	31.0567	28.515	28.6512	28.7882	-2.34083	-0.260817				-1		18	18	18	62	62	62	29.597	0	323.31	7680200000	169	0	sp|P62701|RS4X_HUMAN;sp|Q8TD47|RS4Y2_HUMAN;sp|P22090|RS4Y1_HUMAN	sp|P62701|RS4X_HUMAN	1387	P62701	cytoplasm [GO:0005737]; cytoplasmic ribonucleoprotein granule [GO:0036464]; cytosol [GO:0005829]; cytosolic ribosome [GO:0022626]; cytosolic small ribosomal subunit [GO:0022627]; extracellular exosome [GO:0070062]; focal adhesion [GO:0005925]; membrane [GO:0016020]; nucleoplasm [GO:0005654]; ribonucleoprotein complex [GO:1990904]; ribosome [GO:0005840]; small ribosomal subunit [GO:0015935]; small-subunit processome [GO:0032040]; synapse [GO:0045202]	1	0.738916	0	0.628947	0.109969
25.263	25.507	25.4336	22.4955	23.4573	23.2226	-2.34273	-0.262717				-1		10	10	10	25.1	25.1	25.1	44.678	0	25.518	160490000	30	0	sp|O95801|CNS1_HUMAN	sp|O95801|CNS1_HUMAN	466	O95801	cytoplasm [GO:0005737]; intermediate filament cytoskeleton [GO:0045111]; nucleoplasm [GO:0005654]; nucleus [GO:0005634]	0	0.738916	1	0.630263	0.108653
22.7126	23.1335	21.9683	21.0241	19.7037	20.0555	-2.3437	-0.263683				-1		2	2	2	1.7	1.7	1.7	137.42	0.0017265	3.2385	24254000	6	0	sp|O95487|SC24B_HUMAN	sp|O95487|SC24B_HUMAN	449	O95487	COPII vesicle coat [GO:0030127]; cytosol [GO:0005829]; endoplasmic reticulum [GO:0005783]; endoplasmic reticulum membrane [GO:0005789]; ER to Golgi transport vesicle membrane [GO:0012507]	1	0.73962	0	0.630263	0.109357
25.0809	25.2986	25.0326	20.8886	23.5512	23.94	-2.3441	-0.264083				-1		4	4	4	21.7	21.7	21.7	27.391	0	13.681	141410000	13	0	sp|P19404|NDUV2_HUMAN	sp|P19404|NDUV2_HUMAN	769	P19404	mitochondrial inner membrane [GO:0005743]; mitochondrion [GO:0005739]; respiratory chain complex I [GO:0045271]	0	0.73962	0	0.630263	0.109357
30.7025	30.8246	30.8141	28.4295	28.3864	28.4845	-2.34693	-0.266917				-1		20	20	20	48.9	48.9	48.9	29.995	0	291.15	6624700000	143	0	sp|P62424|RL7A_HUMAN	sp|P62424|RL7A_HUMAN	1381	P62424	cytoplasm [GO:0005737]; cytosol [GO:0005829]; cytosolic large ribosomal subunit [GO:0022625]; cytosolic ribosome [GO:0022626]; focal adhesion [GO:0005925]; membrane [GO:0016020]; nucleolus [GO:0005730]; nucleus [GO:0005634]; ribosome [GO:0005840]; synapse [GO:0045202]	1	0.740324	0	0.630263	0.110061
26.4697	26.5297	25.8899	23.6823	23.7759	24.3862	-2.3483	-0.268283				-1		12	12	12	16.3	16.3	16.3	84.918	0	32.095	301750000	36	0	sp|Q9Y3T9|NOC2L_HUMAN	sp|Q9Y3T9|NOC2L_HUMAN	3202	Q9Y3T9	chromosome [GO:0005694]; Noc1p-Noc2p complex [GO:0030690]; Noc2p-Noc3p complex [GO:0030691]; nucleolus [GO:0005730]; nucleoplasm [GO:0005654]; nucleus [GO:0005634]	0	0.740324	1	0.631579	0.108745
31.1479	31.5478	31.2557	28.9781	28.9204	29.0078	-2.34837	-0.26835				-1		12	12	12	61.3	61.3	61.3	22.127	0	112.57	9659300000	86	0	sp|P62081|RS7_HUMAN	sp|P62081|RS7_HUMAN	1358	P62081	centrosome [GO:0005813]; cytoplasm [GO:0005737]; cytosol [GO:0005829]; cytosolic ribosome [GO:0022626]; cytosolic small ribosomal subunit [GO:0022627]; focal adhesion [GO:0005925]; membrane [GO:0016020]; nucleolus [GO:0005730]; nucleoplasm [GO:0005654]; nucleus [GO:0005634]; protein-containing complex [GO:0032991]; ribonucleoprotein complex [GO:1990904]; ribosome [GO:0005840]; small-subunit processome [GO:0032040]; synapse [GO:0045202]	1	0.741027	0	0.631579	0.109448
24.979	25.031	24.9066	21.7375	22.9124	23.2201	-2.34887	-0.26885				-1		5	5	5	4.9	4.9	4.9	126.47	0	13.935	119970000	15	0	sp|Q14671|PUM1_HUMAN;sp|Q8TB72|PUM2_HUMAN	sp|Q14671|PUM1_HUMAN;sp|Q8TB72|PUM2_HUMAN	1739	Q14671	axon [GO:0030424]; cytoplasmic stress granule [GO:0010494]; cytosol [GO:0005829]; nucleoplasm [GO:0005654]; P-body [GO:0000932]	1	0.741731	0	0.631579	0.110152
24.9749	24.5795	24.77	22.0737	22.0959	23.1081	-2.3489	-0.268883				-1		7	7	7	18.8	18.8	18.8	50.195	0	40.805	104590000	21	0	sp|Q9Y697|NFS1_HUMAN	sp|Q9Y697|NFS1_HUMAN	3254	Q9Y697	centrosome [GO:0005813]; cytosol [GO:0005829]; iron-sulfur cluster assembly complex [GO:1990229]; mitochondrial [2Fe-2S] assembly complex [GO:0099128]; mitochondrial matrix [GO:0005759]; mitochondrion [GO:0005739]; nucleoplasm [GO:0005654]; nucleus [GO:0005634]	1	0.742435	0	0.631579	0.110856
27.3459	27.7774	27.7246	25.1001	25.0986	25.6024	-2.34893	-0.268917				-1		27	27	27	30.7	30.7	30.7	114.33	0	82.9	745270000	79	0	sp|Q9BPX3|CND3_HUMAN	sp|Q9BPX3|CND3_HUMAN	2566	Q9BPX3	condensed chromosome [GO:0000793]; condensed chromosome, centromeric region [GO:0000779]; condensed nuclear chromosome [GO:0000794]; condensin complex [GO:0000796]; cytoplasm [GO:0005737]; cytosol [GO:0005829]; membrane [GO:0016020]; nucleus [GO:0005634]	1	0.743139	0	0.631579	0.11156
25.6176	25.6035	25.4415	22.7969	23.1191	23.6987	-2.3493	-0.269283				-1		23	4	2	62.6	12.2	6.3	49.585	0	29.019	178040000	17	0	sp|P04350|TBB4A_HUMAN	sp|P04350|TBB4A_HUMAN	531	P04350	axoneme [GO:0005930]; ciliary tip [GO:0097542]; cilium [GO:0005929]; cytosol [GO:0005829]; extracellular exosome [GO:0070062]; intercellular bridge [GO:0045171]; internode region of axon [GO:0033269]; microtubule [GO:0005874]; microtubule cytoskeleton [GO:0015630]; mitotic spindle [GO:0072686]; myelin sheath [GO:0043209]; neuronal cell body [GO:0043025]; nucleus [GO:0005634]; sperm end piece [GO:0097229]; sperm principal piece [GO:0097228]	1	0.743842	0	0.631579	0.112263
26.15	26.0071	26.1583	23.9131	23.6176	23.7355	-2.34973	-0.269717				-1		14	14	14	11.6	11.6	11.6	164.98	0	43.792	259430000	50	0	sp|Q14C86|GAPD1_HUMAN	sp|Q14C86|GAPD1_HUMAN	1764	Q14C86	cytosol [GO:0005829]; endocytic vesicle [GO:0030139]; endosome [GO:0005768]; plasma membrane [GO:0005886]	1	0.744546	0	0.631579	0.112967
26.859	26.9303	26.906	24.7695	24.0415	24.8337	-2.3502	-0.270183				-1		9	8	3	28	24.9	10.7	40.532	0	36.422	451120000	39	0	sp|P08754|GNAI3_HUMAN;sp|P11488|GNAT1_HUMAN;sp|P09471|GNAO_HUMAN;sp|P19087|GNAT2_HUMAN;sp|A8MTJ3|GNAT3_HUMAN	sp|P08754|GNAI3_HUMAN	606	P08754	centrosome [GO:0005813]; ciliary basal body [GO:0036064]; cytoplasm [GO:0005737]; cytoplasmic side of plasma membrane [GO:0009898]; cytosol [GO:0005829]; extracellular exosome [GO:0070062]; Golgi apparatus [GO:0005794]; lysosomal membrane [GO:0005765]; membrane [GO:0016020]; midbody [GO:0030496]; plasma membrane [GO:0005886]	1	0.74525	0	0.631579	0.113671
21.6493	22.401	22.8277	20.007	19.5545	20.2659	-2.3502	-0.270183				-1		3	3	3	3.3	3.3	3.3	122.56	0	5.1506	18586000	4	1	sp|Q14139|UBE4A_HUMAN	sp|Q14139|UBE4A_HUMAN	1706	Q14139	cytoplasm [GO:0005737]; ubiquitin ligase complex [GO:0000151]	0	0.74525	0	0.631579	0.113671
23.4493	23.8375	23.457	21.8337	20.7425	21.1138	-2.35127	-0.27125				-1		3	3	3	9.3	9.3	9.3	37.535	0	6.2988	45721000	9	0	sp|Q9H9J2|RM44_HUMAN	sp|Q9H9J2|RM44_HUMAN	2789	Q9H9J2	mitochondrial inner membrane [GO:0005743]; mitochondrial large ribosomal subunit [GO:0005762]; mitochondrial matrix [GO:0005759]; mitochondrion [GO:0005739]	0	0.74525	0	0.631579	0.113671
28.9044	29.0009	28.9605	26.6629	26.3572	26.7884	-2.35243	-0.272417				-1		6	6	6	31.8	31.8	31.8	16.561	0	29.658	1870100000	42	0	sp|P46776|RL27A_HUMAN	sp|P46776|RL27A_HUMAN	1079	P46776	cytoplasm [GO:0005737]; cytosol [GO:0005829]; cytosolic large ribosomal subunit [GO:0022625]; cytosolic ribosome [GO:0022626]; endoplasmic reticulum [GO:0005783]; membrane [GO:0016020]; nucleoplasm [GO:0005654]	1	0.745954	0	0.631579	0.114375
22.8302	22.9604	24.4009	20.1547	20.9788	21.9993	-2.3529	-0.272883				-1		6	6	6	3.5	3.5	3.5	213.57	0	9.9211	45196000	6	0	sp|Q12888|TP53B_HUMAN	sp|Q12888|TP53B_HUMAN	1601	Q12888	chromosome [GO:0005694]; chromosome, telomeric region [GO:0000781]; cytoplasm [GO:0005737]; DNA repair complex [GO:1990391]; kinetochore [GO:0000776]; nuclear body [GO:0016604]; nucleoplasm [GO:0005654]; nucleus [GO:0005634]; replication fork [GO:0005657]; site of double-strand break [GO:0035861]	0	0.745954	1	0.632895	0.113059
22.181	22.5934	22.7405	20.2745	19.9887	20.1928	-2.35297	-0.27295				-1		2	2	2	5.4	5.4	5.4	40.564	0.0030508	3.0097	21598000	2	0	sp|Q7Z6M1|RABEK_HUMAN	sp|Q7Z6M1|RABEK_HUMAN	2092	Q7Z6M1	cytosol [GO:0005829]; endosome [GO:0005768]; endosome membrane [GO:0010008]; trans-Golgi network membrane [GO:0032588]; transport vesicle [GO:0030133]	1	0.746657	0	0.632895	0.113763
25.0546	25.0281	25.1253	22.7048	22.2551	23.1884	-2.35323	-0.273217				-1		7	7	7	9.3	9.3	9.3	67.887	0	17.152	127060000	21	0	sp|Q9HD45|TM9S3_HUMAN	sp|Q9HD45|TM9S3_HUMAN	2824	Q9HD45	membrane [GO:0016020]	0	0.746657	0	0.632895	0.113763
20.5389	22.7484	21.8236	19.6707	18.974	19.4053	-2.35363	-0.273617				-1		3	3	3	2.1	2.1	2.1	191.06	0	5.0353	14325000	3	0	sp|Q12756|KIF1A_HUMAN;sp|O43896|KIF1C_HUMAN;sp|O60333|KIF1B_HUMAN	sp|Q12756|KIF1A_HUMAN	1588	Q12756	axon [GO:0030424]; axon cytoplasm [GO:1904115]; dendrite [GO:0030425]; kinesin complex [GO:0005871]; neuronal dense core vesicle [GO:0098992]; neuronal dense core vesicle membrane [GO:0099012]; perinuclear region of cytoplasm [GO:0048471]; synapse [GO:0045202]	0	0.746657	0	0.632895	0.113763
25.8962	26.1546	26.2175	23.6674	23.9596	23.58	-2.35377	-0.27375				-1		8	8	8	19.2	19.2	19.2	54.812	0	32.705	257350000	30	0	sp|O75844|FACE1_HUMAN	sp|O75844|FACE1_HUMAN	387	O75844	early endosome membrane [GO:0031901]; endoplasmic reticulum membrane [GO:0005789]; extracellular exosome [GO:0070062]; late endosome membrane [GO:0031902]; membrane [GO:0016020]; nuclear inner membrane [GO:0005637]; protein-containing complex [GO:0032991]	0	0.746657	0	0.632895	0.113763
29.9787	30.2922	30.18	25.8588	28.6507	28.8785	-2.3543	-0.274283				-1		11	2	2	24.5	7.4	7.4	49.775	0	149.58	4564900000	6	0	sp|Q3ZCM7|TBB8_HUMAN	sp|Q3ZCM7|TBB8_HUMAN	1904	Q3ZCM7	ciliary tip [GO:0097542]; cilium [GO:0005929]; extracellular exosome [GO:0070062]; intercellular bridge [GO:0045171]; meiotic spindle [GO:0072687]; microtubule [GO:0005874]; microtubule cytoskeleton [GO:0015630]; mitotic spindle [GO:0072686]; sperm end piece [GO:0097229]; sperm principal piece [GO:0097228]	0	0.746657	0	0.632895	0.113763
23.6428	23.6738	23.7689	21.4157	21.4603	21.1405	-2.35633	-0.276317				-1		3	3	3	16.1	16.1	16.1	29.988	0	8.8787	48768000	9	0	sp|Q9NVS9|PNPO_HUMAN	sp|Q9NVS9|PNPO_HUMAN	2917	Q9NVS9	cytosol [GO:0005829]; mitochondrion [GO:0005739]	1	0.747361	0	0.632895	0.114466
25.6234	25.5102	25.9186	23.4485	22.7711	23.7553	-2.3591	-0.279083				-1		5	5	5	21.2	21.2	21.2	22.774	0	24.334	195670000	25	0	sp|Q9Y6A4|CFA20_HUMAN	sp|Q9Y6A4|CFA20_HUMAN	3255	Q9Y6A4	axonemal B tubule inner sheath [GO:0160112]; axonemal microtubule [GO:0005879]; centriole [GO:0005814]; ciliary basal body [GO:0036064]; cilium [GO:0005929]; extracellular exosome [GO:0070062]; motile cilium [GO:0031514]; nucleoplasm [GO:0005654]; nucleus [GO:0005634]; sperm flagellum [GO:0036126]	0	0.747361	1	0.634211	0.11315
28.2502	28.2272	28.4378	25.8606	25.9741	26.0028	-2.35923	-0.279217				-1		58	58	58	23.2	23.2	23.2	292.71	0	176.6	1191200000	175	0	sp|Q92616|GCN1_HUMAN	sp|Q92616|GCN1_HUMAN	2326	Q92616	cytoplasm [GO:0005737]; cytosol [GO:0005829]; cytosolic ribosome [GO:0022626]; membrane [GO:0016020]; ribosome [GO:0005840]	1	0.748065	0	0.634211	0.113854
26.8496	27.1691	27.0867	24.0842	24.7958	25.147	-2.35947	-0.27945				-1		20	20	20	27.3	27.3	27.3	96.557	0	110.7	498430000	63	0	sp|Q8IY81|SPB1_HUMAN	sp|Q8IY81|SPB1_HUMAN	2155	Q8IY81	nucleolus [GO:0005730]; preribosome, large subunit precursor [GO:0030687]; preribosome, small subunit precursor [GO:0030688]	0	0.748065	1	0.635526	0.112538
22.1485	21.7236	22.5471	22.0751	17.7064	19.557	-2.36023	-0.280217				-1		2	2	2	13.7	13.7	13.7	17.781	0	10.066	18659000	5	2	sp|Q16540|RM23_HUMAN	sp|Q16540|RM23_HUMAN	1863	Q16540	mitochondrial inner membrane [GO:0005743]; mitochondrial large ribosomal subunit [GO:0005762]; mitochondrion [GO:0005739]	0	0.748065	0	0.635526	0.112538
26.3515	26.5654	26.7272	24.2889	24.0945	24.179	-2.36057	-0.28055				-1		13	13	13	20.2	20.2	20.2	69.917	0	45.108	353430000	39	0	sp|Q9NQW7|XPP1_HUMAN;sp|O00462|MANBA_HUMAN	sp|Q9NQW7|XPP1_HUMAN	2852	Q9NQW7	cytoplasm [GO:0005737]; cytosol [GO:0005829]; extracellular exosome [GO:0070062]	1	0.748768	0	0.635526	0.113242
29.1329	29.3674	29.4763	26.7588	27.0484	27.0848	-2.36153	-0.281517				-1		47	47	47	41.6	41.6	41.6	134.46	0	269.98	2422800000	217	0	sp|Q9P2J5|SYLC_HUMAN	sp|Q9P2J5|SYLC_HUMAN	2991	Q9P2J5	aminoacyl-tRNA synthetase multienzyme complex [GO:0017101]; cytoplasm [GO:0005737]; cytosol [GO:0005829]; endomembrane system [GO:0012505]; endoplasmic reticulum [GO:0005783]; lysosome [GO:0005764]	1	0.749472	0	0.635526	0.113946
28.2425	28.3154	28.2888	25.658	26.0739	26.0295	-2.36177	-0.28175				-1		38	33	33	52.4	45.3	45.3	94.511	0	153.06	1171600000	128	0	sp|O95757|HS74L_HUMAN	sp|O95757|HS74L_HUMAN	462	O95757	cytoplasm [GO:0005737]; cytosol [GO:0005829]; nucleus [GO:0005634]	1	0.750176	0	0.635526	0.11465
25.125	25.2221	24.797	22.3875	22.773	22.8973	-2.3621	-0.282083				-1		7	7	7	12.1	12.1	12.1	64.467	0	18.333	125350000	23	0	sp|Q5VTL8|PR38B_HUMAN	sp|Q5VTL8|PR38B_HUMAN	1966	Q5VTL8	precatalytic spliceosome [GO:0071011]	0	0.750176	0	0.635526	0.11465
26.7808	25.9829	26.0511	23.9099	24.2329	23.5821	-2.3633	-0.283283				-1		6	6	6	27.8	27.8	27.8	36.163	0	43.564	299180000	29	0	sp|Q7L5N1|CSN6_HUMAN	sp|Q7L5N1|CSN6_HUMAN	2062	Q7L5N1	COP9 signalosome [GO:0008180]; cytoplasm [GO:0005737]; cytosol [GO:0005829]; nucleoplasm [GO:0005654]; nucleus [GO:0005634]; perinuclear region of cytoplasm [GO:0048471]	1	0.75088	0	0.635526	0.115353
24.2196	22.3281	22.4214	17.9297	20.6888	23.2481	-2.3675	-0.287483				-1		6	2	2	29.8	11.6	11.6	23.658	0	16.973	42071000	7	1	sp|P20339|RAB5A_HUMAN	sp|P20339|RAB5A_HUMAN	779	P20339	actin cytoskeleton [GO:0015629]; axon [GO:0030424]; axon terminus [GO:0043679]; clathrin-coated endocytic vesicle membrane [GO:0030669]; cytoplasm [GO:0005737]; cytoplasmic side of early endosome membrane [GO:0098559]; cytoplasmic vesicle [GO:0031410]; cytosol [GO:0005829]; dendrite [GO:0030425]; early endosome [GO:0005769]; early endosome membrane [GO:0031901]; early phagosome [GO:0032009]; endocytic vesicle [GO:0030139]; endosome [GO:0005768]; endosome membrane [GO:0010008]; extracellular exosome [GO:0070062]; melanosome [GO:0042470]; membrane [GO:0016020]; membrane raft [GO:0045121]; neuronal cell body [GO:0043025]; phagocytic vesicle [GO:0045335]; phagocytic vesicle membrane [GO:0030670]; plasma membrane [GO:0005886]; ruffle [GO:0001726]; somatodendritic compartment [GO:0036477]; synaptic vesicle [GO:0008021]; synaptic vesicle membrane [GO:0030672]; terminal bouton [GO:0043195]	1	0.751583	0	0.635526	0.116057
26.6044	24.9462	25.8986	24.0087	23.0379	23.2978	-2.36827	-0.28825				-1		6	6	6	12.9	12.9	12.9	51.172	0	39.85	232710000	28	0	sp|Q9H993|ARMT1_HUMAN	sp|Q9H993|ARMT1_HUMAN	2785	Q9H993		0	0.751583	0	0.635526	0.116057
23.2246	23.7212	23.2077	21.4757	19.8327	21.7367	-2.36947	-0.28945				-1		3	3	3	8.9	8.9	8.9	40.822	0	6.436	40663000	7	0	sp|Q8IVD9|NUDC3_HUMAN	sp|Q8IVD9|NUDC3_HUMAN	2137	Q8IVD9	cytoplasmic dynein complex [GO:0005868]	0	0.751583	0	0.635526	0.116057
28.0462	28.0088	28.1145	25.5941	25.7114	25.7554	-2.36953	-0.289517				-1		8	8	2	47.2	47.2	9.4	12.441	0	25.559	1000100000	45	0	sp|P83881|RL36A_HUMAN	sp|P83881|RL36A_HUMAN	1479	P83881	cytoplasm [GO:0005737]; cytosol [GO:0005829]; cytosolic large ribosomal subunit [GO:0022625]; cytosolic ribosome [GO:0022626]; endoplasmic reticulum [GO:0005783]; ribosome [GO:0005840]	1	0.752287	0	0.635526	0.116761
26.0802	26.0842	26.676	24.2305	23.4727	24.0248	-2.3708	-0.290783				-1		20	20	20	14.5	14.5	14.5	177.19	0	49.905	297700000	54	0	sp|Q9NYU2|UGGG1_HUMAN;sp|Q9NYU1|UGGG2_HUMAN	sp|Q9NYU2|UGGG1_HUMAN	2959	Q9NYU2	endoplasmic reticulum [GO:0005783]; endoplasmic reticulum lumen [GO:0005788]; endoplasmic reticulum quality control compartment [GO:0044322]; endoplasmic reticulum-Golgi intermediate compartment [GO:0005793]; extracellular exosome [GO:0070062]; protein-containing complex [GO:0032991]	0	0.752287	0	0.635526	0.116761
23.2256	23.5024	23.3418	22.3916	21.8667	18.6946	-2.3723	-0.292283				-1		4	4	4	18.3	18.3	18.3	32.113	0	5.4998	42073000	7	0	sp|O00625|PIR_HUMAN	sp|O00625|PIR_HUMAN	141	O00625	cytoplasm [GO:0005737]; cytosol [GO:0005829]; nuclear body [GO:0016604]; nucleoplasm [GO:0005654]; nucleus [GO:0005634]	1	0.752991	0	0.635526	0.117465
25.1606	24.6336	24.8182	23.0189	23.3117	21.1592	-2.3742	-0.294183				-1		3	3	3	51.3	51.3	51.3	12.452	0	28.174	114370000	11	0	sp|P63172|DYLT1_HUMAN	sp|P63172|DYLT1_HUMAN	1427	P63172	cilium [GO:0005929]; cytoplasm [GO:0005737]; cytoplasmic dynein complex [GO:0005868]; cytoplasmic microtubule [GO:0005881]; cytosol [GO:0005829]; dynein complex [GO:0030286]; extracellular region [GO:0005576]; ficolin-1-rich granule lumen [GO:1904813]; Golgi apparatus [GO:0005794]; host cell [GO:0043657]; male germ cell nucleus [GO:0001673]; secretory granule lumen [GO:0034774]; secretory vesicle [GO:0099503]; spindle [GO:0005819]	1	0.753695	0	0.635526	0.118168
30.1447	30.1527	30.2535	27.8774	27.707	27.8428	-2.37457	-0.29455				-1		75	75	75	39.1	39.1	39.1	244.5	0	323.31	4367000000	324	0	sp|O75643|U520_HUMAN	sp|O75643|U520_HUMAN	369	O75643	catalytic step 2 spliceosome [GO:0071013]; membrane [GO:0016020]; nucleoplasm [GO:0005654]; nucleus [GO:0005634]; post-spliceosomal complex [GO:0071020]; precatalytic spliceosome [GO:0071011]; spliceosomal complex [GO:0005681]; U12-type catalytic step 2 spliceosome [GO:0071018]; U12-type precatalytic spliceosome [GO:0071016]; U2-type catalytic step 1 spliceosome [GO:0071006]; U2-type catalytic step 2 spliceosome [GO:0071007]; U2-type precatalytic spliceosome [GO:0071005]; U4/U6 x U5 tri-snRNP complex [GO:0046540]; U4atac/U6atac x U5 tri-snRNP complex [GO:0071009]; U5 snRNP [GO:0005682]	0	0.753695	1	0.636842	0.116852
26.0611	26.7262	26.5884	23.8586	24.4407	23.9524	-2.37467	-0.29465				-1		15	15	15	14.6	14.6	14.6	130.16	0	44.881	336140000	49	0	sp|O14617|AP3D1_HUMAN	sp|O14617|AP3D1_HUMAN	153	O14617	AP-3 adaptor complex [GO:0030123]; axon cytoplasm [GO:1904115]; early endosome [GO:0005769]; endosome membrane [GO:0010008]; glutamatergic synapse [GO:0098978]; Golgi apparatus [GO:0005794]; Golgi membrane [GO:0000139]; lysosomal membrane [GO:0005765]; membrane [GO:0016020]; microvesicle [GO:1990742]; postsynapse [GO:0098794]; presynaptic endosome [GO:0098830]; terminal bouton [GO:0043195]	0	0.753695	0	0.636842	0.116852
25.8437	25.9598	25.7742	23.3619	23.486	23.6044	-2.37513	-0.295117				-1		10	10	10	19.9	19.9	19.9	55.873	0	28.845	218150000	34	0	sp|Q96A33|CCD47_HUMAN	sp|Q96A33|CCD47_HUMAN	2380	Q96A33	endoplasmic reticulum [GO:0005783]; endoplasmic reticulum membrane [GO:0005789]; membrane [GO:0016020]; multi-pass translocon complex [GO:0160064]; protein folding chaperone complex [GO:0101031]; rough endoplasmic reticulum membrane [GO:0030867]	0	0.753695	0	0.636842	0.116852
26.9716	27.0926	26.9772	25.0992	23.6931	25.1225	-2.37553	-0.295517				-1		4	4	4	35.4	35.4	35.4	19.343	0	272.99	492860000	16	0	sp|O75607|NPM3_HUMAN	sp|O75607|NPM3_HUMAN	367	O75607	cytoplasm [GO:0005737]; nucleolus [GO:0005730]; nucleoplasm [GO:0005654]	0	0.753695	1	0.638158	0.115537
23.2053	23.3456	23.4571	19.8172	21.5791	21.485	-2.37557	-0.29555				-1		3	3	3	11	11	11	32.592	0	6.5312	38839000	7	0	sp|Q969X5|ERGI1_HUMAN	sp|Q969X5|ERGI1_HUMAN	2376	Q969X5	COPII-coated ER to Golgi transport vesicle [GO:0030134]; endoplasmic reticulum [GO:0005783]; endoplasmic reticulum membrane [GO:0005789]; endoplasmic reticulum-Golgi intermediate compartment [GO:0005793]; endoplasmic reticulum-Golgi intermediate compartment membrane [GO:0033116]; Golgi membrane [GO:0000139]; membrane [GO:0016020]; nucleoplasm [GO:0005654]	0	0.753695	1	0.639474	0.114221
25.4083	25.4194	25.8446	22.9573	23.318	23.268	-2.37633	-0.296317				-1		14	14	9	13.4	13.4	8.3	134.68	0	45.917	178360000	34	0	sp|P20020|AT2B1_HUMAN;sp|P23634|AT2B4_HUMAN;sp|Q01814|AT2B2_HUMAN	sp|P20020|AT2B1_HUMAN;sp|P23634|AT2B4_HUMAN	773	P20020	basolateral plasma membrane [GO:0016323]; extracellular exosome [GO:0070062]; glutamatergic synapse [GO:0098978]; immunological synapse [GO:0001772]; membrane [GO:0016020]; photoreceptor ribbon synapse [GO:0098684]; plasma membrane [GO:0005886]; presynaptic membrane [GO:0042734]; synapse [GO:0045202]; synaptic vesicle membrane [GO:0030672]	0	0.753695	0	0.639474	0.114221
25.5086	25.2986	26.1111	22.275	24.4329	23.0774	-2.37767	-0.29765				-1		7	7	7	15.9	15.9	15.9	58.022	0	35.437	198060000	23	0	sp|O95747|OXSR1_HUMAN	sp|O95747|OXSR1_HUMAN	460	O95747	cytoplasm [GO:0005737]; cytosol [GO:0005829]; extracellular exosome [GO:0070062]	1	0.754398	0	0.639474	0.114925
24.0491	24.4936	24.1561	20.7282	23.1675	21.67	-2.3777	-0.297683				-1		6	6	6	11.1	11.1	11.1	63.944	0	10.018	74170000	13	0	sp|Q96HC4|PDLI5_HUMAN	sp|Q96HC4|PDLI5_HUMAN	2453	Q96HC4	actin cytoskeleton [GO:0015629]; adherens junction [GO:0005912]; cytosol [GO:0005829]; filamentous actin [GO:0031941]; membrane [GO:0016020]; postsynapse [GO:0098794]; postsynaptic density [GO:0014069]; presynapse [GO:0098793]; stress fiber [GO:0001725]; Z disc [GO:0030018]	1	0.755102	0	0.639474	0.115628
23.8504	24.5653	24.8568	22.6493	21.8143	21.6733	-2.37853	-0.298517				-1		7	7	7	19.1	19.1	19.1	57.002	0	13.454	83945000	14	0	sp|Q9BV44|THUM3_HUMAN	sp|Q9BV44|THUM3_HUMAN	2623	Q9BV44	cytoplasm [GO:0005737]; cytosol [GO:0005829]; nucleolus [GO:0005730]; tRNA methyltransferase complex [GO:0043527]	1	0.755806	0	0.639474	0.116332
27.6383	27.4839	27.8057	25.233	25.0785	25.4757	-2.38023	-0.300217				-1		17	16	16	37.1	35.6	35.6	56.381	0	125.95	752760000	65	0	sp|P05091|ALDH2_HUMAN;sp|P00352|AL1A1_HUMAN	sp|P05091|ALDH2_HUMAN	542	P05091	extracellular exosome [GO:0070062]; mitochondrial matrix [GO:0005759]; mitochondrion [GO:0005739]	0	0.755806	0	0.639474	0.116332
23.5259	22.9415	24.2477	21.6738	20.7433	21.1541	-2.3813	-0.301283				-1		4	4	3	9.3	9.3	8.2	67.15	0	9.053	47488000	8	0	sp|Q9UJY4|GGA2_HUMAN;sp|Q9NZ52|GGA3_HUMAN	sp|Q9UJY4|GGA2_HUMAN	3064	Q9UJY4	clathrin-coated vesicle [GO:0030136]; early endosome membrane [GO:0031901]; endosome membrane [GO:0010008]; Golgi apparatus [GO:0005794]; trans-Golgi network [GO:0005802]	0	0.755806	0	0.639474	0.116332
26.0021	28.5375	25.9391	23.5999	26.7223	23.0055	-2.38367	-0.30365				-1		22	22	22	14.3	14.3	14.3	197.58	0	57.636	653030000	59	0	sp|P52948|NUP98_HUMAN	sp|P52948|NUP98_HUMAN	1219	P52948	cytosol [GO:0005829]; nuclear body [GO:0016604]; nuclear envelope [GO:0005635]; nuclear inclusion body [GO:0042405]; nuclear membrane [GO:0031965]; nuclear periphery [GO:0034399]; nuclear pore [GO:0005643]; nuclear pore cytoplasmic filaments [GO:0044614]; nuclear pore nuclear basket [GO:0044615]; nuclear pore outer ring [GO:0031080]; nucleoplasm [GO:0005654]; ribonucleoprotein complex [GO:1990904]	1	0.75651	0	0.639474	0.117036
29.5726	29.5842	29.6637	27.0276	27.2923	27.3471	-2.3845	-0.304483				-1		62	62	60	32.8	32.8	32.1	242.98	0	323.31	2925700000	257	0	sp|P27708|PYR1_HUMAN	sp|P27708|PYR1_HUMAN	869	P27708	cell projection [GO:0042995]; cytosol [GO:0005829]; extracellular exosome [GO:0070062]; membrane [GO:0016020]; neuronal cell body [GO:0043025]; nuclear matrix [GO:0016363]; nucleus [GO:0005634]; protein-containing complex [GO:0032991]; terminal bouton [GO:0043195]	1	0.757213	0	0.639474	0.11774
22.4447	21.5003	21.2826	17.8926	20.0265	20.149	-2.3865	-0.306483				-1		4	4	4	11.6	11.6	11.6	39.594	0	7.8827	13457000	8	1	sp|Q9NYL9|TMOD3_HUMAN	sp|Q9NYL9|TMOD3_HUMAN	2957	Q9NYL9	adherens junction [GO:0005912]; cytoskeleton [GO:0005856]; striated muscle thin filament [GO:0005865]	0	0.757213	0	0.639474	0.11774
25.5319	26.1729	25.2542	23.4651	22.483	23.8482	-2.38757	-0.30755				-1		6	6	6	46.7	46.7	46.7	15.278	0	12.036	196730000	20	0	sp|Q8N5K1|CISD2_HUMAN	sp|Q8N5K1|CISD2_HUMAN	2189	Q8N5K1	endoplasmic reticulum [GO:0005783]; endoplasmic reticulum membrane [GO:0005789]; membrane [GO:0016020]; mitochondrial outer membrane [GO:0005741]; perinuclear endoplasmic reticulum [GO:0097038]; protein-containing complex [GO:0032991]	0	0.757213	0	0.639474	0.11774
25.9702	26.6258	26.5896	24.42	23.6903	23.9099	-2.38847	-0.30845				-1		7	6	6	27.6	24.3	24.3	31.263	0	22.918	322030000	30	0	sp|Q13243|SRSF5_HUMAN	sp|Q13243|SRSF5_HUMAN	1635	Q13243	nuclear speck [GO:0016607]; nucleoplasm [GO:0005654]	0	0.757213	1	0.640789	0.116424
25.4513	25.3464	25.7406	22.6932	23.2008	23.478	-2.38877	-0.30875				-1		3	3	3	18.8	18.8	18.8	20.417	0	13.148	172710000	14	0	sp|P40616|ARL1_HUMAN	sp|P40616|ARL1_HUMAN	1021	P40616	cytoplasm [GO:0005737]; cytosol [GO:0005829]; Golgi apparatus [GO:0005794]; Golgi membrane [GO:0000139]; trans-Golgi network [GO:0005802]; trans-Golgi network membrane [GO:0032588]	1	0.757917	0	0.640789	0.117127
24.18	24.6805	24.3835	21.7035	21.7678	22.6024	-2.3901	-0.310083				-1		3	3	3	14.6	14.6	14.6	28.368	0	14.729	81135000	16	0	sp|Q6Y1H2|HACD2_HUMAN	sp|Q6Y1H2|HACD2_HUMAN	2032	Q6Y1H2	endoplasmic reticulum [GO:0005783]; endoplasmic reticulum membrane [GO:0005789]	0	0.757917	0	0.640789	0.117127
24.528	24.428	25.1804	21.8946	22.2691	22.8019	-2.39027	-0.31025				-1		8	8	8	13.6	13.6	13.6	63.277	0	14.718	101050000	15	0	sp|Q9NVH1|DJC11_HUMAN	sp|Q9NVH1|DJC11_HUMAN	2908	Q9NVH1	MIB complex [GO:0140275]; mitochondrial outer membrane [GO:0005741]; mitochondrion [GO:0005739]	0	0.757917	0	0.640789	0.117127
22.4658	21.9758	22.8274	20.8339	20.1258	19.1383	-2.39033	-0.310317				-1		2	2	2	13.7	13.7	13.7	23.338	0	5.4644	20950000	3	0	sp|Q9BRJ7|TIRR_HUMAN	sp|Q9BRJ7|TIRR_HUMAN	2588	Q9BRJ7	nucleus [GO:0005634]	0	0.757917	1	0.642105	0.115812
27.9048	27.645	28.145	25.4869	26.8196	24.2118	-2.39217	-0.31215				-1		7	7	7	78.6	78.6	78.6	13.802	0	107.89	942880000	41	0	sp|P49773|HINT1_HUMAN	sp|P49773|HINT1_HUMAN	1146	P49773	cytoplasm [GO:0005737]; cytoskeleton [GO:0005856]; cytosol [GO:0005829]; extracellular exosome [GO:0070062]; histone deacetylase complex [GO:0000118]; nucleoplasm [GO:0005654]; nucleus [GO:0005634]	1	0.758621	0	0.642105	0.116515
27.4551	27.5915	27.4011	24.8966	25.1669	25.2017	-2.39417	-0.31415				-1		16	16	16	30.5	30.5	30.5	60.67	0	88.9	670970000	75	0	sp|P10155|RO60_HUMAN	sp|P10155|RO60_HUMAN	638	P10155	cytoplasm [GO:0005737]; cytosol [GO:0005829]; nucleus [GO:0005634]; ribonucleoprotein complex [GO:1990904]	1	0.759324	0	0.642105	0.117219
23.9562	24.0897	24.091	22.0193	22.1317	20.8012	-2.3949	-0.314883				-1		8	2	2	25.1	7.9	7.9	40.45	0	7.5101	62672000	9	0	sp|P04899|GNAI2_HUMAN	sp|P04899|GNAI2_HUMAN	539	P04899	cell body [GO:0044297]; centrosome [GO:0005813]; ciliary basal body [GO:0036064]; cytoplasm [GO:0005737]; cytoplasmic side of plasma membrane [GO:0009898]; cytosol [GO:0005829]; dendrite [GO:0030425]; extracellular exosome [GO:0070062]; extracellular vesicle [GO:1903561]; hippocampal mossy fiber to CA3 synapse [GO:0098686]; membrane [GO:0016020]; midbody [GO:0030496]; neuronal dense core vesicle [GO:0098992]; plasma membrane [GO:0005886]	1	0.760028	0	0.642105	0.117923
23.9498	24.4986	23.9613	21.5687	21.3883	22.2674	-2.3951	-0.315083				-1		5	5	5	12.1	12.1	12.1	41.544	0	11.076	67145000	16	0	sp|Q9NZJ7|MTCH1_HUMAN	sp|Q9NZJ7|MTCH1_HUMAN	2967	Q9NZJ7	membrane [GO:0016020]; mitochondrial outer membrane [GO:0005741]; mitochondrion [GO:0005739]	0	0.760028	0	0.642105	0.117923
27.1184	27.2403	27.2343	25.0935	24.4349	24.8787	-2.3953	-0.315283				-1		6	6	6	22.7	22.7	22.7	27.978	0	112.18	551450000	31	0	sp|P57088|TMM33_HUMAN	sp|P57088|TMM33_HUMAN	1286	P57088	endoplasmic reticulum [GO:0005783]; endoplasmic reticulum membrane [GO:0005789]; melanosome [GO:0042470]; nuclear envelope [GO:0005635]	0	0.760028	0	0.642105	0.117923
28.8069	28.8529	29.0363	26.4782	26.5594	26.4694	-2.39637	-0.31635				-1		46	46	46	37.1	37.1	37.1	148.85	0	148.72	1790300000	172	0	sp|Q9BQG0|MBB1A_HUMAN	sp|Q9BQG0|MBB1A_HUMAN	2581	Q9BQG0	B-WICH complex [GO:0110016]; cytoplasm [GO:0005737]; membrane [GO:0016020]; NLS-dependent protein nuclear import complex [GO:0042564]; nucleolus [GO:0005730]; nucleoplasm [GO:0005654]; nucleus [GO:0005634]	0	0.760028	1	0.643421	0.116607
26.3636	26.249	26.6714	24.2282	24.0609	23.8051	-2.3966	-0.316583				-1		13	13	13	35.2	35.2	35.2	44.875	0	75.956	324790000	49	0	sp|Q9BTV4|TMM43_HUMAN	sp|Q9BTV4|TMM43_HUMAN	2608	Q9BTV4	endoplasmic reticulum lumen [GO:0005788]; endoplasmic reticulum membrane [GO:0005789]; Golgi apparatus [GO:0005794]; nuclear inner membrane [GO:0005637]; plasma membrane [GO:0005886]	0	0.760028	0	0.643421	0.116607
31.4446	31.4415	31.6741	29.0885	29.1421	29.1386	-2.397	-0.316983				-1		60	60	60	52.4	52.4	52.4	140.96	0	323.31	11020000000	410	0	sp|Q08211|DHX9_HUMAN	sp|Q08211|DHX9_HUMAN	1571	Q08211	actin cytoskeleton [GO:0015629]; centrosome [GO:0005813]; CRD-mediated mRNA stability complex [GO:0070937]; cytoplasm [GO:0005737]; cytoplasmic ribonucleoprotein granule [GO:0036464]; cytosol [GO:0005829]; membrane [GO:0016020]; nuclear body [GO:0016604]; nuclear stress granule [GO:0097165]; nucleolus [GO:0005730]; nucleoplasm [GO:0005654]; nucleus [GO:0005634]; perichromatin fibrils [GO:0005726]; protein-containing complex [GO:0032991]; ribonucleoprotein complex [GO:1990904]; RISC complex [GO:0016442]; RISC-loading complex [GO:0070578]	1	0.760732	0	0.643421	0.117311
23.1454	23.1058	23.4858	20.6869	20.8625	20.9956	-2.39733	-0.317317				-1		3	3	3	5.8	5.8	5.8	83.184	0	7.0536	35738000	8	0	sp|Q96SU4|OSBL9_HUMAN	sp|Q96SU4|OSBL9_HUMAN	2514	Q96SU4	cytosol [GO:0005829]; endoplasmic reticulum-endosome membrane contact site [GO:0140284]; endoplasmic reticulum-Golgi intermediate compartment membrane [GO:0033116]; endoplasmic reticulum-trans-Golgi network membrane contact site [GO:0160258]; Golgi apparatus [GO:0005794]; intermembrane lipid transporter complex [GO:7770015]; late endosome membrane [GO:0031902]; lysosomal membrane [GO:0005765]; membrane [GO:0016020]; trans-Golgi network [GO:0005802]; transporter complex [GO:1990351]	1	0.761436	0	0.643421	0.118015
25.3935	25.9259	25.9277	22.8545	23.7181	23.479	-2.3985	-0.318483				-1		13	13	13	16.4	16.4	16.4	101.97	0	29.431	204730000	39	0	sp|Q15031|SYLM_HUMAN	sp|Q15031|SYLM_HUMAN	1777	Q15031	mitochondrial matrix [GO:0005759]; mitochondrion [GO:0005739]	0	0.761436	0	0.643421	0.118015
25.9072	26.0491	26.0828	23.2129	23.4746	24.1528	-2.3996	-0.319583				-1		6	6	6	25.1	25.1	25.1	29.669	0	15.916	243460000	24	0	sp|Q6DKI1|RL7L_HUMAN	sp|Q6DKI1|RL7L_HUMAN	1982	Q6DKI1	cytosolic large ribosomal subunit [GO:0022625]; mitochondrion [GO:0005739]; nucleolus [GO:0005730]	0	0.761436	1	0.644737	0.116699
25.0304	24.7301	25.921	22.7511	22.9016	22.8289	-2.39997	-0.31995				-1		11	11	11	11.7	11.7	11.7	120.21	0	29.444	147970000	29	0	sp|Q8IX01|SUGP2_HUMAN	sp|Q8IX01|SUGP2_HUMAN	2144	Q8IX01	nuclear body [GO:0016604]; nucleoplasm [GO:0005654]	0	0.761436	1	0.646053	0.115383
27.2593	27.734	27.538	25.2204	25.0944	25.0126	-2.4013	-0.321283				-1		18	18	18	22.2	22.2	22.2	109.96	0	102.1	687530000	70	0	sp|O43592|XPOT_HUMAN	sp|O43592|XPOT_HUMAN	246	O43592	cytoplasm [GO:0005737]; cytosol [GO:0005829]; nuclear matrix [GO:0016363]; nucleoplasm [GO:0005654]	1	0.762139	0	0.646053	0.116087
22.2675	22.5719	23.2994	18.6479	21.1396	21.1443	-2.40233	-0.322317				-1		2	2	2	4.5	4.5	4.5	47.998	0.0046189	2.6232	26645000	5	0	sp|Q8N806|UBR7_HUMAN	sp|Q8N806|UBR7_HUMAN	2200	Q8N806		0	0.762139	0	0.646053	0.116087
27.2867	27.6604	27.6264	24.9013	25.2774	25.1877	-2.40237	-0.32235				-1		5	5	5	37	37	37	18.795	0	32.972	693280000	42	0	sp|Q969H8|MYDGF_HUMAN	sp|Q969H8|MYDGF_HUMAN	2366	Q969H8	endoplasmic reticulum [GO:0005783]; endoplasmic reticulum lumen [GO:0005788]; endoplasmic reticulum-Golgi intermediate compartment [GO:0005793]; extracellular region [GO:0005576]; Golgi apparatus [GO:0005794]	0	0.762139	0	0.646053	0.116087
24.6211	24.338	24.8344	22.5457	22.0817	21.9586	-2.4025	-0.322483				-1		6	6	6	28.2	28.2	28.2	25.468	0	10.585	91562000	13	0	sp|P04183|KITH_HUMAN	sp|P04183|KITH_HUMAN	527	P04183	cytosol [GO:0005829]; nucleus [GO:0005634]	1	0.762843	0	0.646053	0.11679
24.0758	23.6551	23.7535	21.2458	21.9981	21.0259	-2.40487	-0.32485				-1		4	4	4	8.1	8.1	8.1	65.076	0	8.3433	53844000	12	0	sp|Q9NRW7|VPS45_HUMAN	sp|Q9NRW7|VPS45_HUMAN	2873	Q9NRW7	endosome membrane [GO:0010008]; Golgi apparatus [GO:0005794]; Golgi membrane [GO:0000139]; membrane [GO:0016020]; synaptic vesicle [GO:0008021]	0	0.762843	0	0.646053	0.11679
24.2583	23.81	24.1772	21.3542	21.9113	21.7646	-2.40513	-0.325117				-1		2	2	2	17.3	17.3	17.3	17.951	0	7.7285	63932000	12	0	sp|P36639|8ODP_HUMAN	sp|P36639|8ODP_HUMAN	994	P36639	cytoplasm [GO:0005737]; cytosol [GO:0005829]; mitochondrial matrix [GO:0005759]; mitochondrion [GO:0005739]; nucleus [GO:0005634]	1	0.763547	0	0.646053	0.117494
27.6999	28.0683	28.2159	25.7571	25.5099	25.4995	-2.40587	-0.32585				-1		17	17	17	34.6	34.6	34.6	57.673	0	154.81	963170000	71	0	sp|O60832|DKC1_HUMAN	sp|O60832|DKC1_HUMAN	315	O60832	box H/ACA scaRNP complex [GO:0072589]; box H/ACA snoRNP complex [GO:0031429]; box H/ACA telomerase RNP complex [GO:0090661]; cytoplasm [GO:0005737]; fibrillar center [GO:0001650]; nucleolus [GO:0005730]; nucleoplasm [GO:0005654]; nucleus [GO:0005634]; telomerase holoenzyme complex [GO:0005697]	0	0.763547	1	0.647368	0.116178
24.4434	23.5953	24.3427	20.7179	22.2529	22.1904	-2.40673	-0.326717				-1		5	5	5	9	9	9	69.497	0	9.53	68271000	17	0	sp|P18887|XRCC1_HUMAN	sp|P18887|XRCC1_HUMAN	762	P18887	chromatin [GO:0000785]; chromosome [GO:0005694]; chromosome, telomeric region [GO:0000781]; DNA ligase III-XRCC1 complex [GO:0070421]; ERCC4-ERCC1 complex [GO:0070522]; nucleolus [GO:0005730]; nucleoplasm [GO:0005654]; nucleus [GO:0005634]; site of DNA damage [GO:0090734]	0	0.763547	1	0.648684	0.114863
27.4735	27.649	27.9553	24.9198	25.3485	25.5887	-2.40693	-0.326917				-1		22	22	22	18.1	18.1	18.1	133.77	0	66.202	782010000	99	0	sp|O14654|IRS4_HUMAN	sp|O14654|IRS4_HUMAN	156	O14654	cytosol [GO:0005829]; plasma membrane [GO:0005886]	1	0.764251	0	0.648684	0.115566
27.4933	27.5878	27.8536	25.2447	25.2011	25.2672	-2.40723	-0.327217				-1		25	25	25	27.8	27.8	27.8	117.8	0	118.2	751900000	86	0	sp|P42285|MTREX_HUMAN	sp|P42285|MTREX_HUMAN	1043	P42285	catalytic step 2 spliceosome [GO:0071013]; nuclear exosome targeting complex [GO:0062141]; nuclear speck [GO:0016607]; nucleolus [GO:0005730]; nucleoplasm [GO:0005654]; nucleus [GO:0005634]; TRAMP complex [GO:0031499]	0	0.764251	1	0.65	0.114251
26.7005	26.8754	27.0594	23.5643	24.9553	24.8922	-2.40783	-0.327817				-1		12	12	12	37	37	37	41.569	0	44.761	448100000	41	0	sp|Q92747|ARC1A_HUMAN	sp|Q92747|ARC1A_HUMAN	2334	Q92747	actin cytoskeleton [GO:0015629]; Arp2/3 protein complex [GO:0005885]; cytosol [GO:0005829]; extracellular exosome [GO:0070062]; glutamatergic synapse [GO:0098978]; muscle cell projection membrane [GO:0036195]; nucleus [GO:0005634]; site of double-strand break [GO:0035861]	1	0.764954	0	0.65	0.114954
29.2901	29.1267	29.2023	26.9579	26.4645	26.973	-2.4079	-0.327883				-1		22	22	22	47.8	47.8	47.8	64.369	0	149.41	2215000000	153	0	sp|P08243|ASNS_HUMAN	sp|P08243|ASNS_HUMAN	597	P08243	cytosol [GO:0005829]	1	0.765658	0	0.65	0.115658
24.0489	24.2407	24.0532	21.6706	21.437	22.0109	-2.4081	-0.328083				-1		5	5	5	15.4	15.4	15.4	37.499	0	10.651	64991000	15	0	sp|Q5VT66|MARC1_HUMAN;sp|Q969Z3|MARC2_HUMAN	sp|Q5VT66|MARC1_HUMAN	1965	Q5VT66	mitochondrial outer membrane [GO:0005741]; mitochondrion [GO:0005739]; nitric-oxide synthase complex [GO:1903958]	0	0.765658	0	0.65	0.115658
29.9939	29.9429	30.0435	27.4052	27.7094	27.6373	-2.40947	-0.32945				-1		45	45	45	42.1	42.1	42.1	144.5	0	323.31	3814000000	211	0	sp|P41252|SYIC_HUMAN	sp|P41252|SYIC_HUMAN	1035	P41252	aminoacyl-tRNA synthetase multienzyme complex [GO:0017101]; cytoplasm [GO:0005737]; cytosol [GO:0005829]; extracellular exosome [GO:0070062]; membrane [GO:0016020]	1	0.766362	0	0.65	0.116362
22.6244	21.3791	22.8786	19.3557	19.557	20.7277	-2.4139	-0.333883				-1		2	2	2	11.1	11.1	11.1	28.319	0.0003592	3.9329	20083000	2	0	sp|Q9H8H3|TMT1A_HUMAN	sp|Q9H8H3|TMT1A_HUMAN	2779	Q9H8H3	cytosol [GO:0005829]; endoplasmic reticulum [GO:0005783]; extracellular region [GO:0005576]; lipid droplet [GO:0005811]; membrane [GO:0016020]; tertiary granule lumen [GO:1904724]	1	0.767065	0	0.65	0.117065
24.4061	24.5414	24.6726	22.5869	21.4963	22.2934	-2.4145	-0.334483				-1		6	6	6	27.7	27.7	27.7	31.698	0	19.305	87791000	19	0	sp|Q96GD0|PLPP_HUMAN	sp|Q96GD0|PLPP_HUMAN	2444	Q96GD0	cell-cell junction [GO:0005911]; cytoskeleton [GO:0005856]; cytosol [GO:0005829]; glutamatergic synapse [GO:0098978]; lamellipodium membrane [GO:0031258]; postsynapse [GO:0098794]; ruffle membrane [GO:0032587]	1	0.767769	0	0.65	0.117769
22.9171	21.8442	23.3676	21.2074	22.1118	17.5657	-2.41467	-0.33465				-1		3	3	3	3.3	3.3	3.3	137.75	0	5.9182	29462000	7	1	sp|Q15477|SKI2_HUMAN	sp|Q15477|SKI2_HUMAN	1829	Q15477	cytoplasm [GO:0005737]; cytosol [GO:0005829]; nucleus [GO:0005634]; Ski complex [GO:0055087]	1	0.768473	0	0.65	0.118473
23.5487	24.6018	23.735	21.2858	21.7722	21.5823	-2.41507	-0.33505				-1		5	5	5	9.4	9.4	9.4	65.971	0	6.3157	60972000	7	0	sp|Q13416|ORC2_HUMAN	sp|Q13416|ORC2_HUMAN	1649	Q13416	centrosome [GO:0005813]; chromosome, telomeric region [GO:0000781]; heterochromatin [GO:0000792]; inner kinetochore [GO:0000939]; membrane [GO:0016020]; nuclear origin of replication recognition complex [GO:0005664]; nucleoplasm [GO:0005654]; nucleus [GO:0005634]; origin recognition complex [GO:0000808]	0	0.768473	1	0.651316	0.117157
32.5685	32.713	32.5869	29.8682	30.6716	30.083	-2.4152	-0.335183				-1		40	40	40	47	47	47	90.583	0	323.31	2.3689e+10	305	0	sp|Q00839|HNRPU_HUMAN	sp|Q00839|HNRPU_HUMAN	1503	Q00839	catalytic step 2 spliceosome [GO:0071013]; cell surface [GO:0009986]; centrosome [GO:0005813]; chromosome [GO:0005694]; CRD-mediated mRNA stability complex [GO:0070937]; cytoplasm [GO:0005737]; cytoplasmic ribonucleoprotein granule [GO:0036464]; cytosol [GO:0005829]; dendrite [GO:0030425]; inactive sex chromosome [GO:0098577]; kinetochore [GO:0000776]; membrane [GO:0016020]; midbody [GO:0030496]; mitotic spindle [GO:0072686]; mitotic spindle microtubule [GO:1990498]; mitotic spindle midzone [GO:1990023]; nuclear chromosome [GO:0000228]; nuclear matrix [GO:0016363]; nuclear speck [GO:0016607]; nucleoplasm [GO:0005654]; nucleus [GO:0005634]; protein-containing complex [GO:0032991]; ribonucleoprotein complex [GO:1990904]; spindle pole [GO:0000922]; telomerase holoenzyme complex [GO:0005697]	1	0.769177	0	0.651316	0.117861
31.2383	31.1054	31.1817	28.5013	28.9989	28.7726	-2.41753	-0.337517				-1		27	27	26	54.2	54.2	53	64.132	0	323.31	8654200000	255	0	sp|P14866|HNRPL_HUMAN	sp|P14866|HNRPL_HUMAN	712	P14866	chromatin [GO:0000785]; cytoplasm [GO:0005737]; extracellular exosome [GO:0070062]; membrane [GO:0016020]; nucleoplasm [GO:0005654]; nucleus [GO:0005634]; pronucleus [GO:0045120]; ribonucleoprotein complex [GO:1990904]; ribonucleoprotein granule [GO:0035770]; synapse [GO:0045202]	0	0.769177	1	0.652632	0.116545
23.4648	23.5784	23.8673	20.4217	22.4244	20.8046	-2.41993	-0.339917				-1		4	4	4	14.6	14.6	14.6	30.243	0	13.269	48270000	15	0	sp|Q9BYD2|RM09_HUMAN	sp|Q9BYD2|RM09_HUMAN	2672	Q9BYD2	mitochondrial inner membrane [GO:0005743]; mitochondrial large ribosomal subunit [GO:0005762]; mitochondrial ribosome [GO:0005761]; mitochondrion [GO:0005739]	0	0.769177	0	0.652632	0.116545
26.5651	26.6569	26.4567	23.9819	24.3903	24.0462	-2.4201	-0.340083				-1		18	18	17	31.2	31.2	29.7	80.419	0	59.753	353080000	47	0	sp|O95573|ACSL3_HUMAN	sp|O95573|ACSL3_HUMAN	452	O95573	endoplasmic reticulum [GO:0005783]; endoplasmic reticulum membrane [GO:0005789]; Golgi apparatus [GO:0005794]; lipid droplet [GO:0005811]; membrane [GO:0016020]; mitochondrial outer membrane [GO:0005741]; perinuclear region of cytoplasm [GO:0048471]; peroxisomal membrane [GO:0005778]; plasma membrane [GO:0005886]	0	0.769177	0	0.652632	0.116545
25.7824	25.5744	26.2244	22.9077	23.4234	23.9885	-2.42053	-0.340517				-1		7	7	7	43.4	43.4	43.4	20.116	0	35.409	221850000	25	0	sp|P82663|RT25_HUMAN	sp|P82663|RT25_HUMAN	1465	P82663	mitochondrial inner membrane [GO:0005743]; mitochondrial small ribosomal subunit [GO:0005763]; mitochondrion [GO:0005739]	0	0.769177	0	0.652632	0.116545
27.8121	27.4574	27.5927	24.9593	25.1393	25.4994	-2.4214	-0.341383				-1		43	43	26	17.1	17.1	11.4	358.2	0	158.71	739370000	134	0	sp|P49792|RBP2_HUMAN	sp|P49792|RBP2_HUMAN	1148	P49792	annulate lamellae [GO:0005642]; cytoplasmic periphery of the nuclear pore complex [GO:1990723]; cytosol [GO:0005829]; membrane [GO:0016020]; nuclear envelope [GO:0005635]; nuclear inclusion body [GO:0042405]; nuclear membrane [GO:0031965]; nuclear pore [GO:0005643]; nuclear pore cytoplasmic filaments [GO:0044614]; nuclear pore nuclear basket [GO:0044615]; nucleoplasm [GO:0005654]; nucleus [GO:0005634]; SUMO ligase complex [GO:0106068]	1	0.76988	0	0.652632	0.117249
22.987	22.931	23.046	20.0922	20.4142	21.1912	-2.42213	-0.342117				-1		3	3	3	2.3	2.3	2.3	155.34	0	6.0605	29880000	8	0	sp|Q7Z3K3|POGZ_HUMAN	sp|Q7Z3K3|POGZ_HUMAN	2073	Q7Z3K3	chromatin [GO:0000785]; cytoplasm [GO:0005737]; cytosol [GO:0005829]; nucleoplasm [GO:0005654]; nucleus [GO:0005634]	1	0.770584	0	0.652632	0.117953
26.1011	25.9102	26.185	23.3565	23.6872	23.8855	-2.42237	-0.34235				-1		16	16	14	12.8	12.8	11.8	164.67	0	46.444	251080000	46	0	sp|Q9NTI5|PDS5B_HUMAN	sp|Q9NTI5|PDS5B_HUMAN	2884	Q9NTI5	chromatin [GO:0000785]; chromosome [GO:0005694]; chromosome, centromeric region [GO:0000775]; cytosol [GO:0005829]; nucleoplasm [GO:0005654]; nucleus [GO:0005634]; Shu complex [GO:0097196]	1	0.771288	0	0.652632	0.118656
28.986	28.992	28.939	26.3552	26.5139	26.7782	-2.42323	-0.343217				-1		36	36	36	38.5	38.5	38.5	109	0	290.67	1877000000	177	0	sp|Q9Y2L1|RRP44_HUMAN	sp|Q9Y2L1|RRP44_HUMAN	3150	Q9Y2L1	cytoplasm [GO:0005737]; cytoplasmic exosome (RNase complex) [GO:0000177]; cytosol [GO:0005829]; exosome (RNase complex) [GO:0000178]; membrane [GO:0016020]; nuclear exosome (RNase complex) [GO:0000176]; nucleolus [GO:0005730]; nucleoplasm [GO:0005654]; nucleus [GO:0005634]	1	0.771992	0	0.652632	0.11936
22.5329	23.8442	24.6599	20.6983	20.9475	22.121	-2.4234	-0.343383				-1		3	3	3	9.6	9.6	9.6	37.476	0	6.2303	55920000	8	0	sp|Q8NAV1|PR38A_HUMAN	sp|Q8NAV1|PR38A_HUMAN	2209	Q8NAV1	nucleoplasm [GO:0005654]; nucleus [GO:0005634]; precatalytic spliceosome [GO:0071011]; U2-type precatalytic spliceosome [GO:0071005]	0	0.771992	1	0.653947	0.118044
26.7812	26.7212	26.8135	24.4977	24.2743	24.2602	-2.4279	-0.347883				-1		24	24	23	25.7	25.7	24.7	123.91	0	78.539	407970000	60	0	sp|Q9UIA9|XPO7_HUMAN	sp|Q9UIA9|XPO7_HUMAN	3054	Q9UIA9	cytoplasm [GO:0005737]; nuclear pore [GO:0005643]; nucleus [GO:0005634]	0	0.771992	1	0.655263	0.116728
28.3629	28.5108	28.446	26.1047	25.6638	26.2643	-2.42897	-0.34895				-1		18	18	13	22.3	22.3	16.9	102.35	0	111.4	1299300000	75	0	sp|Q92973|TNPO1_HUMAN	sp|Q92973|TNPO1_HUMAN	2353	Q92973	cilium [GO:0005929]; cytoplasm [GO:0005737]; cytosol [GO:0005829]; extracellular exosome [GO:0070062]; nucleolus [GO:0005730]; nucleoplasm [GO:0005654]; nucleus [GO:0005634]	1	0.772695	0	0.655263	0.117432
30.5251	30.5646	30.8269	28.0077	28.2982	28.3157	-2.43167	-0.35165				-1		33	33	33	44.3	44.3	44.3	97.169	0	323.31	5971800000	224	0	sp|Q14974|IMB1_HUMAN	sp|Q14974|IMB1_HUMAN	1760	Q14974	cytoplasm [GO:0005737]; cytoplasmic stress granule [GO:0010494]; cytosol [GO:0005829]; endoplasmic reticulum tubular network [GO:0071782]; extracellular exosome [GO:0070062]; extracellular region [GO:0005576]; ficolin-1-rich granule lumen [GO:1904813]; membrane [GO:0016020]; NLS-dependent protein nuclear import complex [GO:0042564]; nuclear envelope [GO:0005635]; nuclear membrane [GO:0031965]; nuclear pore [GO:0005643]; nucleoplasm [GO:0005654]; specific granule lumen [GO:0035580]	1	0.773399	0	0.655263	0.118136
27.6636	27.8919	27.6957	24.7878	25.4551	25.7093	-2.433	-0.352983				-1		23	23	23	23.8	23.8	23.8	118.29	0	167.62	808870000	95	0	sp|O15042|SR140_HUMAN	sp|O15042|SR140_HUMAN	186	O15042	nucleoplasm [GO:0005654]; nucleus [GO:0005634]; U2 snRNP [GO:0005686]	0	0.773399	1	0.656579	0.11682
24.0006	24.0996	23.426	21.2772	21.0332	21.9162	-2.4332	-0.353183				-1		3	3	3	14.4	14.4	14.4	36.949	0	10.318	54674000	12	0	sp|P35226|BMI1_HUMAN;sp|P35227|PCGF2_HUMAN	sp|P35226|BMI1_HUMAN	961	P35226	chromatin [GO:0000785]; cytoplasm [GO:0005737]; heterochromatin [GO:0000792]; nuclear body [GO:0016604]; nucleoplasm [GO:0005654]; nucleus [GO:0005634]; PcG protein complex [GO:0031519]; PRC1 complex [GO:0035102]; ubiquitin ligase complex [GO:0000151]	0	0.773399	1	0.657895	0.115504
25.0857	25.0996	25.79	22.4138	23.5472	22.7104	-2.43463	-0.354617				-1		4	4	4	7	7	7	67.465	0	9.8966	154290000	15	0	sp|Q9Y2R4|DDX52_HUMAN	sp|Q9Y2R4|DDX52_HUMAN	3156	Q9Y2R4	membrane [GO:0016020]; nucleolus [GO:0005730]; nucleoplasm [GO:0005654]	0	0.773399	1	0.659211	0.114188
23.4413	23.7669	24.0499	20.9548	20.8203	22.1785	-2.43483	-0.354817				-1		4	4	4	9.9	9.9	9.9	58.232	0	17.806	51663000	10	0	sp|Q96GM5|SMRD1_HUMAN	sp|Q96GM5|SMRD1_HUMAN	2447	Q96GM5	brahma complex [GO:0035060]; chromatin [GO:0000785]; GBAF complex [GO:0140288]; kinetochore [GO:0000776]; nBAF complex [GO:0071565]; npBAF complex [GO:0071564]; nuclear matrix [GO:0016363]; nucleoplasm [GO:0005654]; nucleus [GO:0005634]; RSC-type complex [GO:0016586]; SWI/SNF complex [GO:0016514]	0	0.773399	1	0.660526	0.112873
24.4757	25.1518	25.432	21.878	22.6775	23.1974	-2.43553	-0.355517				-1		5	5	5	33.5	33.5	33.5	20.478	0	18.849	126060000	13	0	sp|P51452|DUS3_HUMAN	sp|P51452|DUS3_HUMAN	1182	P51452	cytoplasm [GO:0005737]; cytosol [GO:0005829]; immunological synapse [GO:0001772]; nucleoplasm [GO:0005654]; nucleus [GO:0005634]	1	0.774103	0	0.660526	0.113576
28.8945	29.4853	28.874	26.6475	26.3869	26.9051	-2.4381	-0.358083				-1		29	29	29	35.9	35.9	35.9	101.11	0	179.51	2061100000	126	0	sp|P56192|SYMC_HUMAN	sp|P56192|SYMC_HUMAN	1275	P56192	aminoacyl-tRNA synthetase multienzyme complex [GO:0017101]; cytoplasm [GO:0005737]; cytosol [GO:0005829]; extracellular exosome [GO:0070062]; membrane [GO:0016020]; nucleolus [GO:0005730]	1	0.774806	0	0.660526	0.11428
26.0042	26.5353	26.6249	23.8502	24.0477	23.9511	-2.43847	-0.35845				-1		8	8	8	32.7	32.7	32.7	33.331	0	49.871	316730000	40	0	sp|Q9Y6C9|MTCH2_HUMAN	sp|Q9Y6C9|MTCH2_HUMAN	3257	Q9Y6C9	membrane [GO:0016020]; mitochondrial outer membrane [GO:0005741]; mitochondrion [GO:0005739]; nucleus [GO:0005634]	0	0.774806	1	0.661842	0.112964
25.1549	25.1311	25.5235	23.2482	21.8912	23.3541	-2.43867	-0.35865				-1		7	7	7	27.2	27.2	27.2	36.844	0	32.105	146910000	23	0	sp|P82673|RT35_HUMAN	sp|P82673|RT35_HUMAN	1467	P82673	mitochondrial inner membrane [GO:0005743]; mitochondrial small ribosomal subunit [GO:0005763]; mitochondrion [GO:0005739]	0	0.774806	0	0.661842	0.112964
27.464	27.6581	27.9629	25.1464	25.686	24.9363	-2.43877	-0.35875				-1		13	13	13	45.7	45.7	45.7	39.31	0	115.78	781790000	61	0	sp|Q96DI7|SNR40_HUMAN	sp|Q96DI7|SNR40_HUMAN	2412	Q96DI7	catalytic step 2 spliceosome [GO:0071013]; nuclear speck [GO:0016607]; nucleoplasm [GO:0005654]; nucleus [GO:0005634]; post-mRNA release spliceosomal complex [GO:0071014]; post-spliceosomal complex [GO:0071020]; precatalytic spliceosome [GO:0071011]; sno(s)RNA-containing ribonucleoprotein complex [GO:0005732]; spliceosomal complex [GO:0005681]; U12-type catalytic step 2 spliceosome [GO:0071018]; U12-type precatalytic spliceosome [GO:0071016]; U2-type catalytic step 1 spliceosome [GO:0071006]; U2-type catalytic step 2 spliceosome [GO:0071007]; U4/U6 x U5 tri-snRNP complex [GO:0046540]; U4atac/U6atac x U5 tri-snRNP complex [GO:0071009]; U5 snRNP [GO:0005682]	0	0.774806	1	0.663158	0.111649
26.3337	25.9827	26.6595	23.5503	23.4859	24.6198	-2.43997	-0.35995				-1		12	12	12	32.7	32.7	32.7	43.633	0	31.419	306700000	42	0	sp|Q9NX58|LYAR_HUMAN	sp|Q9NX58|LYAR_HUMAN	2941	Q9NX58	cytoplasm [GO:0005737]; nucleolus [GO:0005730]; nucleoplasm [GO:0005654]; nucleus [GO:0005634]; photoreceptor outer segment [GO:0001750]	0	0.774806	1	0.664474	0.110333
30.4387	30.4055	30.7258	28.0123	28.0459	28.1875	-2.44143	-0.361417				-1		40	40	40	41.4	41.4	41.4	106.87	0	323.31	5506900000	268	0	sp|Q14697|GANAB_HUMAN	sp|Q14697|GANAB_HUMAN	1750	Q14697	endoplasmic reticulum [GO:0005783]; endoplasmic reticulum lumen [GO:0005788]; extracellular exosome [GO:0070062]; glucosidase II complex [GO:0017177]; Golgi apparatus [GO:0005794]; intracellular membrane-bounded organelle [GO:0043231]; melanosome [GO:0042470]; membrane [GO:0016020]	0	0.774806	0	0.664474	0.110333
22.8896	22.3955	22.7351	20.6309	20.935	19.1185	-2.44527	-0.36525				-1		3	3	3	7.4	7.4	7.4	53.41	0	4.8529	24467000	6	0	sp|Q9ULA0|DNPEP_HUMAN	sp|Q9ULA0|DNPEP_HUMAN	3084	Q9ULA0	blood microparticle [GO:0072562]; cytoplasm [GO:0005737]; cytosol [GO:0005829]; nucleus [GO:0005634]	1	0.77551	0	0.664474	0.111037
23.958	24.1572	24.0895	20.9968	21.089	22.7738	-2.44837	-0.36835				-1		3	3	3	15	15	15	30.727	0	17.848	64351000	13	0	sp|P48507|GSH0_HUMAN	sp|P48507|GSH0_HUMAN	1102	P48507	cytosol [GO:0005829]; glutamate-cysteine ligase complex [GO:0017109]	1	0.776214	0	0.664474	0.11174
23.9321	24.2057	24.5847	22.0159	21.4864	21.8729	-2.4491	-0.369083				-1		2	2	2	10.2	10.2	10.2	20.848	0	6.4625	71535000	7	0	sp|Q5BJF2|SGMR2_HUMAN	sp|Q5BJF2|SGMR2_HUMAN	1924	Q5BJF2	endoplasmic reticulum [GO:0005783]; lysosome [GO:0005764]; nuclear membrane [GO:0031965]; plasma membrane [GO:0005886]; rough endoplasmic reticulum [GO:0005791]; rough endoplasmic reticulum membrane [GO:0030867]	0	0.776214	1	0.665789	0.110424
21.958	22.4303	22.5151	19.66	19.9762	19.9195	-2.44923	-0.369217				-1		2	2	2	6.3	6.3	6.3	44.452	0.0059055	2.5522	18572000	2	0	sp|Q6P1K8|T2H2L_HUMAN;sp|Q13888|TF2H2_HUMAN	sp|Q6P1K8|T2H2L_HUMAN;sp|Q13888|TF2H2_HUMAN	1695	Q6P1K8	nuclear speck [GO:0016607]; transcription factor TFIIH core complex [GO:0000439]	0	0.776214	1	0.667105	0.109109
21.7731	21.7138	22.8944	19.706	19.4684	19.8543	-2.45087	-0.37085				-1		2	2	2	9.3	9.3	9.3	26.422	0.00035997	3.9755	17348000	6	0	sp|Q5HYI8|RABL3_HUMAN	sp|Q5HYI8|RABL3_HUMAN	1929	Q5HYI8	centrosome [GO:0005813]; Golgi apparatus [GO:0005794]	0	0.776214	0	0.667105	0.109109
24.62	24.6544	25.1246	21.6079	22.766	22.6725	-2.45087	-0.37085				-1		7	7	7	15.9	15.9	15.9	63.132	0	22.529	105790000	22	0	sp|Q9UJX3|APC7_HUMAN	sp|Q9UJX3|APC7_HUMAN	3063	Q9UJX3	anaphase-promoting complex [GO:0005680]; cytosol [GO:0005829]; heterochromatin [GO:0000792]; intercellular bridge [GO:0045171]; microtubule cytoskeleton [GO:0015630]; mitotic spindle [GO:0072686]; nucleoplasm [GO:0005654]; nucleus [GO:0005634]; spindle [GO:0005819]	1	0.776918	0	0.667105	0.109812
23.1611	23.635	22.6518	21.066	19.5943	21.4295	-2.4527	-0.372683				-1		3	3	3	22.4	22.4	22.4	18.154	0	6.2445	34016000	5	1	sp|Q9H2H8|PPIL3_HUMAN	sp|Q9H2H8|PPIL3_HUMAN	2730	Q9H2H8	catalytic step 2 spliceosome [GO:0071013]; nucleoplasm [GO:0005654]	0	0.776918	1	0.668421	0.108497
30.0338	29.7457	29.873	27.0998	27.5833	27.6067	-2.45423	-0.374217				-1		34	34	34	50.9	50.9	50.9	83.434	0	253.08	3532000000	190	0	sp|P26639|SYTC_HUMAN;sp|A2RTX5|SYTC2_HUMAN	sp|P26639|SYTC_HUMAN	854	P26639	cytoplasm [GO:0005737]; cytosol [GO:0005829]; extracellular exosome [GO:0070062]	1	0.777621	0	0.668421	0.1092
24.0425	24.4415	24.3367	22.2718	21.8719	21.305	-2.45733	-0.377317				-1		7	7	7	9.4	9.4	9.4	110.52	0	27.85	72742000	19	0	sp|Q15042|RB3GP_HUMAN	sp|Q15042|RB3GP_HUMAN	1779	Q15042	cis-Golgi network [GO:0005801]; cytoplasm [GO:0005737]; cytosol [GO:0005829]; endoplasmic reticulum [GO:0005783]; endoplasmic reticulum membrane [GO:0005789]; endoplasmic reticulum tubular network [GO:0071782]; extracellular exosome [GO:0070062]; Golgi apparatus [GO:0005794]; GTPase complex [GO:1905360]; lipid droplet [GO:0005811]; postsynapse [GO:0098794]; protein-containing complex [GO:0032991]	1	0.778325	0	0.668421	0.109904
24.476	24.7215	24.6778	22.4356	21.216	22.8512	-2.4575	-0.377483				-1		7	7	7	11.9	11.9	11.9	74.582	0	20.175	93511000	19	0	sp|Q7Z4Q2|HEAT3_HUMAN	sp|Q7Z4Q2|HEAT3_HUMAN	2084	Q7Z4Q2		0	0.778325	0	0.668421	0.109904
24.7742	24.8586	24.6844	22.184	22.0639	22.6839	-2.4618	-0.381783				-1		5	5	5	10.8	10.8	10.8	52.743	0	11.145	101960000	17	0	sp|O15269|SPTC1_HUMAN	sp|O15269|SPTC1_HUMAN	207	O15269	cytoplasmic side of endoplasmic reticulum membrane [GO:0098554]; endoplasmic reticulum [GO:0005783]; endoplasmic reticulum membrane [GO:0005789]; serine palmitoyltransferase complex [GO:0017059]	0	0.778325	0	0.668421	0.109904
26.6305	26.8765	26.8219	23.146	24.9371	24.8582	-2.46253	-0.382517				-1		10	10	10	34.6	34.6	34.6	39.646	0	32.906	417550000	35	0	sp|Q3ZCQ8|TIM50_HUMAN	sp|Q3ZCQ8|TIM50_HUMAN	1905	Q3ZCQ8	endoplasmic reticulum [GO:0005783]; Golgi apparatus [GO:0005794]; mitochondrial inner membrane [GO:0005743]; mitochondrion [GO:0005739]; nuclear speck [GO:0016607]; nucleoplasm [GO:0005654]; TIM23 mitochondrial import inner membrane translocase complex [GO:0005744]	0	0.778325	1	0.669737	0.108588
27.9528	27.9921	28.127	25.3877	25.479	25.8111	-2.4647	-0.384683				-1		27	27	23	30.4	30.4	26.3	102.48	0	151.48	969430000	124	0	sp|P19367|HXK1_HUMAN;sp|Q2TB90|HKDC1_HUMAN	sp|P19367|HXK1_HUMAN	766	P19367	cytosol [GO:0005829]; membrane raft [GO:0045121]; mitochondrial outer membrane [GO:0005741]; mitochondrion [GO:0005739]	1	0.779029	0	0.669737	0.109292
23.4812	23.9606	24.1927	21.184	21.669	21.3856	-2.4653	-0.385283				-1		4	4	4	6.9	6.9	6.9	83.095	0	13.462	55666000	10	0	sp|Q8ND82|Z280C_HUMAN	sp|Q8ND82|Z280C_HUMAN	2223	Q8ND82	nucleus [GO:0005634]	0	0.779029	1	0.671053	0.107976
24.4197	23.937	24.6238	22.2407	21.4423	21.9004	-2.4657	-0.385683				-1		7	7	7	5.7	5.7	5.7	160.25	0	24.105	76074000	11	0	sp|Q9H6S0|YTDC2_HUMAN	sp|Q9H6S0|YTDC2_HUMAN	2763	Q9H6S0	cytoplasm [GO:0005737]; endoplasmic reticulum [GO:0005783]; nucleoplasm [GO:0005654]; perinuclear region of cytoplasm [GO:0048471]; ribonucleoprotein granule [GO:0035770]	0	0.779029	1	0.672368	0.10666
27.389	27.4155	27.8519	24.8474	24.8018	25.6083	-2.4663	-0.386283				-1		20	20	20	35.4	35.4	35.4	53.248	0	72.751	707600000	94	0	sp|Q9ULV4|COR1C_HUMAN;sp|Q6QEF8|CORO6_HUMAN	sp|Q9ULV4|COR1C_HUMAN	3087	Q9ULV4	actin cytoskeleton [GO:0015629]; actin filament [GO:0005884]; cell cortex [GO:0005938]; endosome membrane [GO:0010008]; flotillin complex [GO:0016600]; focal adhesion [GO:0005925]; lamellipodium [GO:0030027]; lateral plasma membrane [GO:0016328]; plasma membrane [GO:0005886]; ruffle membrane [GO:0032587]; sarcolemma [GO:0042383]; sarcomere [GO:0030017]; synapse [GO:0045202]	0	0.779029	0	0.672368	0.10666
28.4101	27.734	27.4864	25.5133	25.183	25.5285	-2.46857	-0.38855				-1		21	21	21	34.8	34.8	34.8	79.467	0	170.82	902330000	77	0	sp|P28331|NDUS1_HUMAN	sp|P28331|NDUS1_HUMAN	879	P28331	mitochondrial inner membrane [GO:0005743]; mitochondrial intermembrane space [GO:0005758]; mitochondrial matrix [GO:0005759]; mitochondrion [GO:0005739]; respiratory chain complex I [GO:0045271]	0	0.779029	0	0.672368	0.10666
27.2973	27.6166	27.5235	25.0714	25.1794	24.7802	-2.4688	-0.388783				-1		9	8	7	39.5	34	30.5	22.541	0	19.468	665720000	27	0	sp|P61026|RAB10_HUMAN	sp|P61026|RAB10_HUMAN	1318	P61026	adherens junction [GO:0005912]; cilium [GO:0005929]; cytoplasmic vesicle membrane [GO:0030659]; cytosol [GO:0005829]; endoplasmic reticulum membrane [GO:0005789]; endoplasmic reticulum tubular network [GO:0071782]; endosome [GO:0005768]; endosome membrane [GO:0010008]; exocytic vesicle [GO:0070382]; extracellular exosome [GO:0070062]; focal adhesion [GO:0005925]; Golgi apparatus [GO:0005794]; Golgi membrane [GO:0000139]; insulin-responsive compartment [GO:0032593]; lysosome [GO:0005764]; perinuclear region of cytoplasm [GO:0048471]; phagocytic vesicle membrane [GO:0030670]; plasma membrane [GO:0005886]; recycling endosome [GO:0055037]; recycling endosome membrane [GO:0055038]; secretory granule membrane [GO:0030667]; secretory vesicle [GO:0099503]; trans-Golgi network [GO:0005802]	1	0.779733	0	0.672368	0.107364
23.0815	23.7278	23.4852	20.8835	20.6471	21.3564	-2.46917	-0.38915				-1		4	4	4	9.5	9.5	9.5	42.961	0	7.6916	40772000	9	0	sp|Q8IVS2|FABD_HUMAN	sp|Q8IVS2|FABD_HUMAN	2138	Q8IVS2	mitochondrial matrix [GO:0005759]; mitochondrion [GO:0005739]	0	0.779733	0	0.672368	0.107364
24.7255	24.6028	24.7921	22.0174	22.4884	22.2071	-2.46917	-0.38915				-1		6	6	6	11.2	11.2	11.2	63.137	0	11.799	97241000	18	0	sp|P07686|HEXB_HUMAN	sp|P07686|HEXB_HUMAN	582	P07686	acrosomal vesicle [GO:0001669]; azurophil granule [GO:0042582]; azurophil granule lumen [GO:0035578]; beta-N-acetylhexosaminidase complex [GO:1905379]; cortical granule [GO:0060473]; extracellular exosome [GO:0070062]; extracellular region [GO:0005576]; lysosomal lumen [GO:0043202]; lysosome [GO:0005764]; membrane [GO:0016020]	0	0.779733	0	0.672368	0.107364
22.9029	21.2626	24.0643	19.7396	19.7333	21.3489	-2.46933	-0.389317				-1		3	3	3	5.8	5.8	5.8	83.054	0	4.7283	32318000	4	0	sp|Q15022|SUZ12_HUMAN	sp|Q15022|SUZ12_HUMAN	1774	Q15022	chromatin silencing complex [GO:0005677]; ESC/E(Z) complex [GO:0035098]; nuclear body [GO:0016604]; nucleolus [GO:0005730]; nucleoplasm [GO:0005654]; nucleus [GO:0005634]; protein-DNA complex [GO:0032993]; ribonucleoprotein complex [GO:1990904]; RSC-type complex [GO:0016586]; sex chromatin [GO:0001739]	0	0.779733	1	0.673684	0.106048
25.5731	25.3893	25.653	23.0285	23.1422	23.0336	-2.47037	-0.39035				-1		14	14	14	8.4	8.4	8.4	226.37	0	25.011	173030000	27	0	sp|A6NHR9|SMHD1_HUMAN	sp|A6NHR9|SMHD1_HUMAN	92	A6NHR9	Barr body [GO:0001740]; chromosome [GO:0005694]; nuclear body [GO:0016604]; nucleoplasm [GO:0005654]; site of double-strand break [GO:0035861]	0	0.779733	1	0.675	0.104733
23.2029	22.4532	22.9397	19.1359	21.0485	20.9985	-2.47097	-0.39095				-1		5	4	4	9.8	8.4	8.4	62.608	0	9.7575	28283000	8	0	sp|Q9NUL3|STAU2_HUMAN	sp|Q9NUL3|STAU2_HUMAN	2893	Q9NUL3	axon [GO:0030424]; cytoplasmic stress granule [GO:0010494]; cytosol [GO:0005829]; dendrite cytoplasm [GO:0032839]; dendritic shaft [GO:0043198]; endoplasmic reticulum [GO:0005783]; glutamatergic synapse [GO:0098978]; membrane [GO:0016020]; neuron projection [GO:0043005]; neuronal cell body [GO:0043025]; nuclear membrane [GO:0031965]; nucleolus [GO:0005730]; nucleoplasm [GO:0005654]; plasma membrane [GO:0005886]; postsynapse [GO:0098794]; protein-containing complex [GO:0032991]	1	0.780436	0	0.675	0.105436
21.1966	22.177	20.0443	18.7504	18.6303	18.6168	-2.47347	-0.39345				-1		2	2	2	5.8	5.8	5.8	46.691	0.0061429	2.3983	8667400	3	2	sp|Q96P11|NSUN5_HUMAN;sp|Q3KNT7|NSN5B_HUMAN;sp|Q63ZY6|NSN5C_HUMAN	sp|Q96P11|NSUN5_HUMAN;sp|Q3KNT7|NSN5B_HUMAN;sp|Q63ZY6|NSN5C_HUMAN	2487	Q96P11	nucleolus [GO:0005730]; nucleoplasm [GO:0005654]	0	0.780436	1	0.676316	0.104121
24.0783	24.6019	24.3857	21.9157	22.1582	21.5709	-2.4737	-0.393683				-1		7	7	7	23.9	23.9	23.9	35.896	0	14.496	76848000	19	0	sp|Q86X76|NIT1_HUMAN	sp|Q86X76|NIT1_HUMAN	2125	Q86X76	cytoplasm [GO:0005737]; mitochondrion [GO:0005739]; nucleus [GO:0005634]	0	0.780436	1	0.677632	0.102805
27.9205	27.833	27.7763	25.2687	25.2982	25.5413	-2.47387	-0.39385				-1		34	34	34	29.5	29.5	29.5	152.78	0	97.163	853550000	100	0	sp|P52701|MSH6_HUMAN	sp|P52701|MSH6_HUMAN	1212	P52701	chromatin [GO:0000785]; chromosome [GO:0005694]; MutSalpha complex [GO:0032301]; nucleoplasm [GO:0005654]; nucleus [GO:0005634]	0	0.780436	1	0.678947	0.101489
25.1703	25.8307	25.9162	23.5216	23.4742	22.4987	-2.47423	-0.394217				-1		10	10	10	17.1	17.1	17.1	68.119	0	47.13	190380000	40	0	sp|Q8TAT6|NPL4_HUMAN	sp|Q8TAT6|NPL4_HUMAN	2249	Q8TAT6	ATPase complex [GO:1904949]; cytosol [GO:0005829]; endoplasmic reticulum [GO:0005783]; nuclear outer membrane-endoplasmic reticulum membrane network [GO:0042175]; nucleoplasm [GO:0005654]; nucleus [GO:0005634]; RQC complex [GO:1990112]; UFD1-NPL4 complex [GO:0036501]; VCP-NPL4-UFD1 AAA ATPase complex [GO:0034098]	1	0.78114	0	0.678947	0.102193
23.9983	23.3934	24.0746	21.9348	19.4261	22.6808	-2.47487	-0.39485				-1		5	5	5	12.5	12.5	12.5	45.373	0	13.271	56881000	13	0	sp|O60870|KIN17_HUMAN	sp|O60870|KIN17_HUMAN	318	O60870	cytoplasm [GO:0005737]; cytosol [GO:0005829]; nuclear matrix [GO:0016363]; nucleoplasm [GO:0005654]; nucleus [GO:0005634]; protein-containing complex [GO:0032991]; spliceosomal complex [GO:0005681]; U2-type catalytic step 1 spliceosome [GO:0071006]	1	0.781844	0	0.678947	0.102896
23.1605	22.9515	23.6193	21.2232	21.3334	19.7485	-2.4754	-0.395383				-1		2	2	2	1.6	1.6	1.6	254.41	0	9.4218	35463000	3	1	sp|O75165|DJC13_HUMAN	sp|O75165|DJC13_HUMAN	330	O75165	azurophil granule membrane [GO:0035577]; early endosome [GO:0005769]; early endosome membrane [GO:0031901]; endosome membrane [GO:0010008]; extracellular exosome [GO:0070062]; lysosomal membrane [GO:0005765]; membrane [GO:0016020]; plasma membrane [GO:0005886]; secretory granule membrane [GO:0030667]	0	0.781844	0	0.678947	0.102896
24.0607	24.3527	24.036	21.5405	21.5102	21.9712	-2.47583	-0.395817				-1		5	5	5	7.8	7.8	7.8	79.322	0	14.615	66271000	12	0	sp|Q5SY16|NOL9_HUMAN	sp|Q5SY16|NOL9_HUMAN	1947	Q5SY16	membrane [GO:0016020]; nucleolus [GO:0005730]; nucleoplasm [GO:0005654]; nucleus [GO:0005634]; rixosome complex [GO:0120330]	0	0.781844	1	0.680263	0.101581
24.0335	23.4178	23.6298	19.7793	22.1186	21.7556	-2.47587	-0.39585				-1		5	5	5	11.7	11.7	11.7	47.26	0	9.8431	50351000	13	0	sp|Q9GZS1|RPA49_HUMAN	sp|Q9GZS1|RPA49_HUMAN	2698	Q9GZS1	fibrillar center [GO:0001650]; nucleolus [GO:0005730]; nucleoplasm [GO:0005654]; nucleus [GO:0005634]; RNA polymerase I complex [GO:0005736]	0	0.781844	1	0.681579	0.100265
25.3773	25.9624	26.073	23.0793	23.8002	23.102	-2.47707	-0.39705				-1		8	3	3	52.8	18.3	18.3	20.529	0	15.403	212030000	17	0	sp|P84085|ARF5_HUMAN	sp|P84085|ARF5_HUMAN	1482	P84085	extracellular exosome [GO:0070062]; Golgi apparatus [GO:0005794]; lysosomal membrane [GO:0005765]; perinuclear region of cytoplasm [GO:0048471]; plasma membrane [GO:0005886]	0	0.781844	0	0.681579	0.100265
21.2211	21.3497	21.4048	18.7245	19.0868	18.7318	-2.4775	-0.397483				-1		2	2	2	1.8	1.8	1.8	108.62	0.0030201	2.8772	7893200	4	3	sp|Q7Z4H7|HAUS6_HUMAN	sp|Q7Z4H7|HAUS6_HUMAN	2082	Q7Z4H7	centrosome [GO:0005813]; cytosol [GO:0005829]; HAUS complex [GO:0070652]; mitotic spindle microtubule [GO:1990498]	1	0.782548	0	0.681579	0.100969
23.0984	22.4138	23.2728	20.332	20.7512	20.2689	-2.47763	-0.397617				-1		4	4	4	8.6	8.6	8.6	52.8	0	5.5704	29051000	7	0	sp|Q8IUF8|RIOX2_HUMAN	sp|Q8IUF8|RIOX2_HUMAN	2134	Q8IUF8	cytosol [GO:0005829]; nucleolus [GO:0005730]; nucleoplasm [GO:0005654]; nucleus [GO:0005634]; transcription regulator complex [GO:0005667]	1	0.783251	0	0.681579	0.101672
23.4354	23.4467	24.3984	21.7326	20.9769	21.1371	-2.47797	-0.39795				-1		3	3	3	4.6	4.6	4.6	60.594	0	4.4899	52745000	9	0	sp|Q8ND83|SLAI1_HUMAN	sp|Q8ND83|SLAI1_HUMAN	2224	Q8ND83	cytoskeleton [GO:0005856]	0	0.783251	0	0.681579	0.101672
25.3821	25.5145	25.0206	22.8972	23.2568	22.3265	-2.4789	-0.398883				-1		5	5	5	18.7	18.7	18.7	46.939	0	29.04	148790000	12	0	sp|Q9Y2T2|AP3M1_HUMAN;sp|P53677|AP3M2_HUMAN	sp|Q9Y2T2|AP3M1_HUMAN	3160	Q9Y2T2	AP-3 adaptor complex [GO:0030123]; axon cytoplasm [GO:1904115]; clathrin adaptor complex [GO:0030131]; cytoplasmic vesicle membrane [GO:0030659]; early endosome [GO:0005769]; Golgi apparatus [GO:0005794]; lysosomal membrane [GO:0005765]; lysosome [GO:0005764]; postsynaptic recycling endosome [GO:0098837]	0	0.783251	0	0.681579	0.101672
24.0488	24.2302	24.2611	21.4584	21.857	21.7849	-2.47993	-0.399917				-1		4	4	4	11	11	11	38.21	0	8.1191	67434000	8	0	sp|Q9H832|UBE2Z_HUMAN	sp|Q9H832|UBE2Z_HUMAN	2774	Q9H832	cytosol [GO:0005829]; nucleoplasm [GO:0005654]; nucleus [GO:0005634]	1	0.783955	0	0.681579	0.102376
22.7607	23.0017	22.6887	20.2934	20.4124	20.3023	-2.481	-0.400983				-1		14	2	2	40.1	8.9	8.9	40.149	0	9.07	26239000	3	0	sp|Q9BQ04|RBM4B_HUMAN	sp|Q9BQ04|RBM4B_HUMAN	2568	Q9BQ04	nucleolus [GO:0005730]; protein-containing complex [GO:0032991]	0	0.783955	1	0.682895	0.10106
20.6768	23.5651	23.3805	18.9357	21.9398	19.3029	-2.48133	-0.401317				-1		3	3	3	6.5	6.5	6.5	80.684	0	6.0856	30178000	4	0	sp|O60563|CCNT1_HUMAN	sp|O60563|CCNT1_HUMAN	297	O60563	cyclin/CDK positive transcription elongation factor complex [GO:0008024]; nucleoplasm [GO:0005654]; nucleus [GO:0005634]; P-TEFb complex [GO:0070691]	0	0.783955	1	0.684211	0.0997444
23.8112	24.3811	24.1052	21.5395	21.0626	22.2451	-2.48343	-0.403417				-1		4	4	3	10	10	8	58.221	0	13.931	64823000	11	0	sp|Q9H7S9|ZN703_HUMAN	sp|Q9H7S9|ZN703_HUMAN	2772	Q9H7S9	cytoplasm [GO:0005737]; mitochondrion [GO:0005739]; nuclear matrix [GO:0016363]; nucleus [GO:0005634]; protein-containing complex [GO:0032991]	0	0.783955	1	0.685526	0.0984286
23.2271	23.0826	23.2921	20.594	20.4273	21.1301	-2.48347	-0.40345				-1		2	2	2	16.9	16.9	16.9	16.073	0	5.4944	34261000	11	0	sp|Q9P0M9|RM27_HUMAN	sp|Q9P0M9|RM27_HUMAN	2983	Q9P0M9	mitochondrial inner membrane [GO:0005743]; mitochondrial large ribosomal subunit [GO:0005762]; mitochondrion [GO:0005739]	0	0.783955	0	0.685526	0.0984286
24.9594	25.21	24.7498	22.7946	22.2817	22.39	-2.4843	-0.404283				-1		6	6	6	16.6	16.6	16.6	51.169	0	22.415	117520000	18	0	sp|P23258|TBG1_HUMAN;sp|Q9NRH3|TBG2_HUMAN	sp|P23258|TBG1_HUMAN;sp|Q9NRH3|TBG2_HUMAN	815	P23258	apical part of cell [GO:0045177]; cell leading edge [GO:0031252]; centriole [GO:0005814]; centrosome [GO:0005813]; ciliary basal body [GO:0036064]; condensed nuclear chromosome [GO:0000794]; cytoplasm [GO:0005737]; cytoplasmic microtubule [GO:0005881]; cytosol [GO:0005829]; gamma-tubulin complex [GO:0000930]; gamma-tubulin ring complex [GO:0000931]; mitotic spindle microtubule [GO:1990498]; non-motile cilium [GO:0097730]; pericentriolar material [GO:0000242]; polar microtubule [GO:0005827]; recycling endosome [GO:0055037]; spindle [GO:0005819]	1	0.784659	0	0.685526	0.0991324
25.3982	25.802	25.8133	22.4541	23.6781	23.4271	-2.48473	-0.404717				-1		13	13	13	22.9	22.9	22.9	81.746	0	41.469	192130000	32	0	sp|Q7Z2T5|TRM1L_HUMAN	sp|Q7Z2T5|TRM1L_HUMAN	2068	Q7Z2T5	nucleolus [GO:0005730]; nucleus [GO:0005634]	0	0.784659	1	0.686842	0.0978166
23.7255	24.1127	24.3151	20.948	21.3567	22.3911	-2.48583	-0.405817				-1		2	2	2	4.6	4.6	4.6	69.437	0	7.7166	63090000	3	0	sp|Q86U38|NOP9_HUMAN	sp|Q86U38|NOP9_HUMAN	2103	Q86U38	90S preribosome [GO:0030686]; preribosome, small subunit precursor [GO:0030688]	0	0.784659	0	0.686842	0.0978166
27.0697	27.0274	27.0525	24.1736	24.2596	25.2533	-2.4877	-0.407683				-1		17	17	15	27.5	27.5	24.1	86.16	0	140.43	495840000	61	0	sp|Q15436|SC23A_HUMAN	sp|Q15436|SC23A_HUMAN	1826	Q15436	COPII vesicle coat [GO:0030127]; cytosol [GO:0005829]; endoplasmic reticulum [GO:0005783]; endoplasmic reticulum exit site [GO:0070971]; endoplasmic reticulum membrane [GO:0005789]; ER to Golgi transport vesicle membrane [GO:0012507]; Golgi membrane [GO:0000139]; perinuclear region of cytoplasm [GO:0048471]	1	0.785362	0	0.686842	0.0985203
28.0305	28.2422	28.4604	25.3944	26.0317	25.8417	-2.48843	-0.408417				-1		20	20	20	47.9	47.9	47.9	51.294	0	96.573	1133900000	100	0	sp|P55084|ECHB_HUMAN	sp|P55084|ECHB_HUMAN	1259	P55084	endoplasmic reticulum [GO:0005783]; mitochondrial envelope [GO:0005740]; mitochondrial fatty acid beta-oxidation multienzyme complex [GO:0016507]; mitochondrial inner membrane [GO:0005743]; mitochondrial nucleoid [GO:0042645]; mitochondrial outer membrane [GO:0005741]; mitochondrion [GO:0005739]	0	0.785362	0	0.686842	0.0985203
21.1623	21.8982	21.3284	19.4553	18.6861	18.7812	-2.48877	-0.40875				-1		7	2	2	4.7	1.6	1.6	176.65	0.0088328	2.1872	9607500	2	2	sp|O43432|IF4G3_HUMAN	sp|O43432|IF4G3_HUMAN	240	O43432	cytoplasm [GO:0005737]; cytosol [GO:0005829]; eukaryotic translation initiation factor 4F complex [GO:0016281]	1	0.786066	0	0.686842	0.099224
23.2304	23.4555	24.4037	21.9046	21.6207	20.0955	-2.4896	-0.409583				-1		4	4	4	13.4	13.4	13.4	45.834	0	8.8733	51809000	8	0	sp|P82933|RT09_HUMAN	sp|P82933|RT09_HUMAN	1474	P82933	mitochondrial inner membrane [GO:0005743]; mitochondrial small ribosomal subunit [GO:0005763]; mitochondrion [GO:0005739]	0	0.786066	0	0.686842	0.099224
25.222	24.9798	25.4152	22.7158	22.3312	23.1005	-2.48983	-0.409817				-1		11	11	11	23	23	23	58.414	0	34.716	138130000	31	0	sp|Q8TED0|UTP15_HUMAN;REV__sp|Q8TED0|UTP15_HUMAN	sp|Q8TED0|UTP15_HUMAN	2268	Q8TED0	cytoplasm [GO:0005737]; fibrillar center [GO:0001650]; nucleolus [GO:0005730]; nucleoplasm [GO:0005654]; small-subunit processome [GO:0032040]; t-UTP complex [GO:0034455]	0	0.786066	1	0.688158	0.0979083
22.8844	22.9029	22.7018	20.4308	19.8509	20.7336	-2.49127	-0.41125				-1		3	3	3	4.7	4.7	4.7	68.556	0.00036232	4.0685	26510000	5	0	sp|O60942|MCE1_HUMAN	sp|O60942|MCE1_HUMAN	321	O60942	nucleoplasm [GO:0005654]; nucleus [GO:0005634]	0	0.786066	1	0.689474	0.0965925
28.2031	28.1253	28.4668	25.586	26.2337	25.5015	-2.49133	-0.411317				-1		34	34	34	32.1	32.1	32.1	136.06	0	120.85	1149600000	126	0	sp|P55265|DSRAD_HUMAN	sp|P55265|DSRAD_HUMAN	1264	P55265	cytoplasm [GO:0005737]; cytosol [GO:0005829]; membrane [GO:0016020]; mitochondrion [GO:0005739]; nucleolus [GO:0005730]; nucleoplasm [GO:0005654]; nucleus [GO:0005634]; supraspliceosomal complex [GO:0044530]	1	0.78677	0	0.689474	0.0972962
22.7915	23.2855	23.2425	20.7267	20.6614	20.454	-2.49247	-0.41245				-1		2	2	2	5	5	5	41.465	0.00070646	3.6026	32239000	4	0	sp|P30533|AMRP_HUMAN	sp|P30533|AMRP_HUMAN	913	P30533	cell surface [GO:0009986]; cis-Golgi network [GO:0005801]; endomembrane system [GO:0012505]; endoplasmic reticulum [GO:0005783]; endoplasmic reticulum-Golgi intermediate compartment [GO:0005793]; endosome [GO:0005768]; endosome lumen [GO:0031904]; extracellular region [GO:0005576]; Golgi apparatus [GO:0005794]; Golgi lumen [GO:0005796]; plasma membrane [GO:0005886]; rough endoplasmic reticulum lumen [GO:0048237]	0	0.78677	0	0.689474	0.0972962
24.995	25.6344	25.7491	23.3397	22.5689	22.9848	-2.49503	-0.415017				-1		10	10	10	11.1	11.1	11.1	113.29	0	24.504	167060000	26	0	sp|Q96T76|MMS19_HUMAN	sp|Q96T76|MMS19_HUMAN	2519	Q96T76	centrosome [GO:0005813]; cytoplasm [GO:0005737]; cytosolic [4Fe-4S] assembly targeting complex [GO:0097361]; membrane [GO:0016020]; MMXD complex [GO:0071817]; nucleoplasm [GO:0005654]; nucleus [GO:0005634]; spindle [GO:0005819]; transcription factor TFIIH holo complex [GO:0005675]	0	0.78677	1	0.690789	0.0959804
22.7868	23.0464	23.5087	20.1762	20.5512	21.1291	-2.49513	-0.415117				-1		2	2	2	7.2	7.2	7.2	35.892	0	5.9103	32849000	9	0	sp|Q13630|FCL_HUMAN	sp|Q13630|FCL_HUMAN	1683	Q13630	cytosol [GO:0005829]; extracellular exosome [GO:0070062]	1	0.787474	0	0.690789	0.0966841
24.9445	24.9909	25.1427	22.7727	22.1117	22.7081	-2.4952	-0.415183				-1		9	8	8	29.4	27.5	27.5	40.746	0	58.171	121220000	25	0	sp|P55039|DRG2_HUMAN	sp|P55039|DRG2_HUMAN	1256	P55039	cytoplasm [GO:0005737]; cytosol [GO:0005829]; membrane [GO:0016020]; nucleus [GO:0005634]	1	0.788177	0	0.690789	0.0973879
28.9366	29.0615	28.9572	26.4437	26.425	26.6006	-2.49533	-0.415317				-1		23	23	23	40.2	40.2	40.2	66.726	0	287.14	1878400000	144	0	sp|Q9Y262|EIF3L_HUMAN	sp|Q9Y262|EIF3L_HUMAN	3135	Q9Y262	cytosol [GO:0005829]; eukaryotic 43S preinitiation complex [GO:0016282]; eukaryotic 48S preinitiation complex [GO:0033290]; eukaryotic translation initiation factor 3 complex [GO:0005852]; fibrillar center [GO:0001650]; membrane [GO:0016020]; nucleoplasm [GO:0005654]; synapse [GO:0045202]	1	0.788881	0	0.690789	0.0980916
25.4152	25.8063	25.9573	23.2187	23.134	23.3367	-2.49647	-0.41645				-1		9	9	9	21.2	21.2	21.2	46.895	0	29.793	198140000	28	0	sp|Q9NW64|RBM22_HUMAN	sp|Q9NW64|RBM22_HUMAN	2924	Q9NW64	catalytic step 2 spliceosome [GO:0071013]; cytoplasm [GO:0005737]; nucleoplasm [GO:0005654]; nucleus [GO:0005634]; post-mRNA release spliceosomal complex [GO:0071014]; post-spliceosomal complex [GO:0071020]; Prp19 complex [GO:0000974]; spliceosomal complex [GO:0005681]; U2-type catalytic step 1 spliceosome [GO:0071006]; U2-type catalytic step 2 spliceosome [GO:0071007]	0	0.788881	1	0.692105	0.0967758
24.8087	24.9657	25.1073	22.2581	22.3508	22.779	-2.49793	-0.417917				-1		7	7	7	26.4	26.4	26.4	33.419	0	13.827	115860000	18	0	sp|Q9P015|RM15_HUMAN	sp|Q9P015|RM15_HUMAN	2974	Q9P015	mitochondrial inner membrane [GO:0005743]; mitochondrial large ribosomal subunit [GO:0005762]; mitochondrion [GO:0005739]	0	0.788881	0	0.692105	0.0967758
21.7155	22.4826	22.7521	19.663	19.9333	19.8507	-2.50107	-0.42105				-1		2	2	2	10	10	10	20.747	0	4.5955	19145000	10	0	sp|O00399|DCTN6_HUMAN	sp|O00399|DCTN6_HUMAN	124	O00399	centrosome [GO:0005813]; cytosol [GO:0005829]; dynactin complex [GO:0005869]	1	0.789585	0	0.692105	0.0974795
23.101	23.6552	24.0591	21.3367	20.581	21.3929	-2.50157	-0.42155				-1		4	4	4	6.8	6.8	6.8	85.566	0	7.4771	46658000	9	0	sp|O60645|EXOC3_HUMAN	sp|O60645|EXOC3_HUMAN	302	O60645	cytoplasm [GO:0005737]; cytosol [GO:0005829]; exocyst [GO:0000145]; Golgi apparatus [GO:0005794]; growth cone [GO:0030426]; midbody [GO:0030496]; perinuclear region of cytoplasm [GO:0048471]; secretory granule membrane [GO:0030667]	1	0.790289	0	0.692105	0.0981833
25.409	25.2524	25.5888	22.9723	22.1263	23.6441	-2.5025	-0.422483				-1		12	12	12	18.6	18.6	18.6	80.313	0	28.433	160900000	39	0	sp|Q92541|RTF1_HUMAN	sp|Q92541|RTF1_HUMAN	2317	Q92541	Cdc73/Paf1 complex [GO:0016593]; nucleolus [GO:0005730]; nucleoplasm [GO:0005654]; nucleus [GO:0005634]	0	0.790289	1	0.693421	0.0968675
21.5521	22.8256	21.6456	19.0947	18.3765	21.0427	-2.50313	-0.423117				-1		2	2	2	4.3	4.3	4.3	80.472	0.0003635	4.1252	16509000	2	1	sp|Q96RQ3|MCCA_HUMAN	sp|Q96RQ3|MCCA_HUMAN	2503	Q96RQ3	cytosol [GO:0005829]; methylcrotonoyl-CoA carboxylase complex [GO:1905202]; mitochondrial matrix [GO:0005759]; mitochondrion [GO:0005739]	1	0.790992	0	0.693421	0.0975712
25.4411	25.051	25.7683	22.8064	22.8035	23.1383	-2.50407	-0.42405				-1		13	13	13	7.8	7.8	7.8	217.17	0	37.551	161360000	43	0	sp|P24928|RPB1_HUMAN	sp|P24928|RPB1_HUMAN	832	P24928	chromosome [GO:0005694]; cytoplasm [GO:0005737]; nucleoplasm [GO:0005654]; nucleus [GO:0005634]; RNA polymerase II, core complex [GO:0005665]	0	0.790992	1	0.694737	0.0962554
22.8368	22.591	23.521	17.6654	21.6661	22.1038	-2.5045	-0.424483				-1		3	3	3	6.5	6.5	6.5	63.836	0	9.7518	33681000	10	1	sp|Q86UE4|LYRIC_HUMAN	sp|Q86UE4|LYRIC_HUMAN	2108	Q86UE4	apical plasma membrane [GO:0016324]; bicellular tight junction [GO:0005923]; cytoplasm [GO:0005737]; endoplasmic reticulum [GO:0005783]; endoplasmic reticulum membrane [GO:0005789]; intercellular canaliculus [GO:0046581]; nuclear body [GO:0016604]; nuclear membrane [GO:0031965]; nucleolus [GO:0005730]; nucleus [GO:0005634]; perinuclear region of cytoplasm [GO:0048471]	0	0.790992	1	0.696053	0.0949396
23.506	23.0419	22.5541	20.9673	20.8432	19.7763	-2.50507	-0.42505				-1		3	3	3	5.7	5.7	5.7	65.699	0.00036206	4.0453	31537000	5	0	sp|Q969N2|PIGT_HUMAN	sp|Q969N2|PIGT_HUMAN	2368	Q969N2	cytoplasmic vesicle [GO:0031410]; endoplasmic reticulum membrane [GO:0005789]; GPI-anchor transamidase complex [GO:0042765]; membrane [GO:0016020]	0	0.790992	0	0.696053	0.0949396
25.6406	25.8549	25.7433	23.2231	23.462	23.0362	-2.50583	-0.425817				-1		13	11	11	11.7	10.7	10.7	150.83	0	42.597	199120000	28	0	sp|Q29RF7|PDS5A_HUMAN	sp|Q29RF7|PDS5A_HUMAN	1891	Q29RF7	chromatin [GO:0000785]; chromosome [GO:0005694]; chromosome, centromeric region [GO:0000775]; cytosol [GO:0005829]; nucleoplasm [GO:0005654]; nucleus [GO:0005634]	1	0.791696	0	0.696053	0.0956434
23.397	22.6144	23.3009	19.1649	20.8746	21.7536	-2.5064	-0.426383				-1		4	4	4	18.5	18.5	18.5	26.499	0	9.7737	33260000	9	1	sp|O95619|YETS4_HUMAN	sp|O95619|YETS4_HUMAN	454	O95619	NuA4 histone acetyltransferase complex [GO:0035267]; nuclear matrix [GO:0016363]; nucleoplasm [GO:0005654]; nucleosome [GO:0000786]; nucleus [GO:0005634]	0	0.791696	1	0.697368	0.0943276
28.2867	28.3078	28.3493	25.1488	26.3423	25.9288	-2.50797	-0.42795				-1		9	7	7	32.3	20.7	20.7	28.787	0	27.55	1187800000	76	0	sp|Q92688|AN32B_HUMAN	sp|Q92688|AN32B_HUMAN	2331	Q92688	cytoplasm [GO:0005737]; cytosol [GO:0005829]; extracellular exosome [GO:0070062]; nucleoplasm [GO:0005654]; nucleus [GO:0005634]	1	0.7924	0	0.697368	0.0950313
25.3292	25.7413	25.7566	23.1384	22.794	23.3673	-2.50913	-0.429117				-1		12	12	9	17.7	17.7	15.1	88.06	0	39.222	182270000	30	0	sp|P25440|BRD2_HUMAN	sp|P25440|BRD2_HUMAN	838	P25440	chromatin [GO:0000785]; chromosome [GO:0005694]; nuclear speck [GO:0016607]; nucleoplasm [GO:0005654]; nucleus [GO:0005634]	0	0.7924	1	0.698684	0.0937155
27.9241	27.7223	28.0184	25.0075	25.2097	25.9194	-2.5094	-0.429383				-1		15	15	15	28.3	28.3	28.3	74.403	0	69.784	883970000	59	0	sp|Q14166|TTL12_HUMAN	sp|Q14166|TTL12_HUMAN	1713	Q14166	centrosome [GO:0005813]; cytoplasm [GO:0005737]; cytosol [GO:0005829]; midbody [GO:0030496]; nucleoplasm [GO:0005654]; nucleus [GO:0005634]; spindle [GO:0005819]	1	0.793103	0	0.698684	0.0944192
24.708	24.76	24.7955	22.156	22.6377	21.937	-2.51093	-0.430917				-1		5	5	5	24.2	24.2	24.2	36.426	0	18.759	100150000	16	0	sp|Q9NPF4|OSGEP_HUMAN	sp|Q9NPF4|OSGEP_HUMAN	2835	Q9NPF4	cytoplasm [GO:0005737]; cytosol [GO:0005829]; EKC/KEOPS complex [GO:0000408]; nucleoplasm [GO:0005654]; nucleus [GO:0005634]	1	0.793807	0	0.698684	0.095123
29.0325	28.9818	29.0617	26.0773	26.7948	26.6657	-2.51273	-0.432717				-1		13	13	13	57.2	57.2	57.2	30.658	0	226.57	1933300000	69	0	sp|Q9Y277|VDAC3_HUMAN	sp|Q9Y277|VDAC3_HUMAN	3140	Q9Y277	extracellular exosome [GO:0070062]; membrane [GO:0016020]; mitochondrial outer membrane [GO:0005741]; mitochondrion [GO:0005739]; nucleus [GO:0005634]	0	0.793807	1	0.7	0.0938072
25.6244	25.6375	25.8844	22.6704	23.2356	23.6986	-2.5139	-0.433883				-1		10	10	10	34.2	34.2	34.2	39.834	0	39.922	196030000	31	0	sp|Q9Y5P6|GMPPB_HUMAN	sp|Q9Y5P6|GMPPB_HUMAN	3237	Q9Y5P6	cytoplasm [GO:0005737]; cytosol [GO:0005829]; GDP-mannose pyrophosphorylase complex [GO:0120508]	1	0.794511	0	0.7	0.0945109
24.3076	23.6421	24.3337	22.8761	18.8051	23.0556	-2.51553	-0.435517				-1		5	5	5	8.1	8.1	8.1	64.244	0	7.7094	71414000	10	1	sp|Q96AY3|FKB10_HUMAN	sp|Q96AY3|FKB10_HUMAN	2389	Q96AY3	endoplasmic reticulum [GO:0005783]; endoplasmic reticulum lumen [GO:0005788]; membrane [GO:0016020]; mitochondrial intermembrane space [GO:0005758]	0	0.794511	0	0.7	0.0945109
24.1305	23.9895	24.2238	22.0549	21.6996	21.0353	-2.518	-0.437983				-1		4	4	4	4.1	4.1	4.1	105.47	0	9.6886	64527000	12	0	sp|Q9HCG8|CWC22_HUMAN	sp|Q9HCG8|CWC22_HUMAN	2815	Q9HCG8	catalytic step 2 spliceosome [GO:0071013]; nuclear speck [GO:0016607]; nucleoplasm [GO:0005654]; nucleus [GO:0005634]; post-spliceosomal complex [GO:0071020]; spliceosomal complex [GO:0005681]; U12-type catalytic step 2 spliceosome [GO:0071018]; U2-type catalytic step 1 spliceosome [GO:0071006]; U2-type catalytic step 2 spliceosome [GO:0071007]; U2-type precatalytic spliceosome [GO:0071005]	0	0.794511	1	0.701316	0.0931951
26.5104	26.3036	26.2591	23.4104	24.238	23.8692	-2.5185	-0.438483				-1		15	12	12	21.2	17	17	97.621	0	39.141	304990000	38	0	sp|Q9UBF2|COPG2_HUMAN	sp|Q9UBF2|COPG2_HUMAN	3002	Q9UBF2	COPI vesicle coat [GO:0030126]; cytosol [GO:0005829]; endoplasmic reticulum [GO:0005783]; endoplasmic reticulum membrane [GO:0005789]; endoplasmic reticulum-Golgi intermediate compartment [GO:0005793]; Golgi membrane [GO:0000139]; growth cone [GO:0030426]; transport vesicle [GO:0030133]	1	0.795215	0	0.701316	0.0938988
25.9001	25.8038	26.6302	23.4387	23.6354	23.704	-2.51867	-0.43865				-1		6	6	6	18	18	18	41.488	0	27.122	263130000	23	0	sp|Q8TCT9|SPP_HUMAN	sp|Q8TCT9|SPP_HUMAN	2259	Q8TCT9	cell surface [GO:0009986]; cytoplasmic side of endoplasmic reticulum membrane [GO:0098554]; Derlin-1 retrotranslocation complex [GO:0036513]; endoplasmic reticulum [GO:0005783]; endoplasmic reticulum membrane [GO:0005789]; lumenal side of endoplasmic reticulum membrane [GO:0098553]; membrane [GO:0016020]; plasma membrane [GO:0005886]; rough endoplasmic reticulum [GO:0005791]	0	0.795215	0	0.701316	0.0938988
24.6731	24.4699	24.6316	21.5959	22.2465	22.3732	-2.51967	-0.43965				-1		6	6	6	5.3	5.3	5.3	128.4	0	16.795	89558000	18	0	sp|Q9P2R3|ANFY1_HUMAN	sp|Q9P2R3|ANFY1_HUMAN	2992	Q9P2R3	cytoplasm [GO:0005737]; cytosol [GO:0005829]; early endosome [GO:0005769]; endosome [GO:0005768]; endosome membrane [GO:0010008]; extracellular exosome [GO:0070062]; lysosomal membrane [GO:0005765]; macropinosome [GO:0044354]; membrane [GO:0016020]	1	0.795918	0	0.701316	0.0946026
22.6703	23.1767	22.5908	21.116	18.3411	21.4213	-2.5198	-0.439783				-1		2	2	2	4.9	4.9	4.9	60.901	0.0046129	2.5969	27555000	3	1	sp|O15460|P4HA2_HUMAN	sp|O15460|P4HA2_HUMAN	219	O15460	endoplasmic reticulum [GO:0005783]; endoplasmic reticulum lumen [GO:0005788]; procollagen-proline 4-dioxygenase complex [GO:0016222]	0	0.795918	0	0.701316	0.0946026
27.2896	26.9388	27.8438	24.6159	25.0943	24.7964	-2.52187	-0.44185				-1		20	20	20	36.5	36.5	36.5	68.249	0	62.635	624260000	47	0	sp|Q9H9A6|LRC40_HUMAN	sp|Q9H9A6|LRC40_HUMAN	2787	Q9H9A6	membrane [GO:0016020]	0	0.795918	0	0.701316	0.0946026
24.9358	24.8268	25.038	22.6824	22.2642	22.284	-2.52333	-0.443317				-1		7	7	7	19.6	19.6	19.6	36.085	0	15.417	113180000	25	0	sp|Q96KB5|TOPK_HUMAN	sp|Q96KB5|TOPK_HUMAN	2471	Q96KB5	nucleus [GO:0005634]	0	0.795918	1	0.702632	0.0932868
28.9572	29.0349	29.8824	26.025	26.8924	27.3749	-2.5274	-0.447383				-1		15	15	15	38.9	38.9	38.9	48.121	0	174.55	2427800000	72	0	sp|Q15084|PDIA6_HUMAN	sp|Q15084|PDIA6_HUMAN	1789	Q15084	endoplasmic reticulum [GO:0005783]; endoplasmic reticulum chaperone complex [GO:0034663]; endoplasmic reticulum lumen [GO:0005788]; endoplasmic reticulum membrane [GO:0005789]; endoplasmic reticulum-Golgi intermediate compartment [GO:0005793]; extracellular exosome [GO:0070062]; extracellular region [GO:0005576]; melanosome [GO:0042470]; plasma membrane [GO:0005886]	0	0.795918	0	0.702632	0.0932868
22.089	22.7198	22.6018	19.253	19.8193	20.7547	-2.52787	-0.44785				-1		4	4	4	7.6	7.6	7.6	60.228	0	6.674	19503000	7	2	sp|Q9H5H4|ZN768_HUMAN	sp|Q9H5H4|ZN768_HUMAN	2758	Q9H5H4	chromosome [GO:0005694]; nucleus [GO:0005634]	0	0.795918	1	0.703947	0.091971
24.2874	24.0333	24.3981	21.3317	21.7006	22.0956	-2.5303	-0.450283				-1		4	4	4	8.3	8.3	8.3	62.608	0	12.338	70282000	14	0	sp|P38432|COIL_HUMAN	sp|P38432|COIL_HUMAN	1007	P38432	Cajal body [GO:0015030]; fibrillar center [GO:0001650]; membrane [GO:0016020]; nuclear body [GO:0016604]; nucleolus [GO:0005730]; nucleoplasm [GO:0005654]; nucleus [GO:0005634]	0	0.795918	1	0.705263	0.0906552
23.198	23.1713	23.4174	21.2441	20.6754	20.2734	-2.53127	-0.45125				-1		5	5	5	7	7	7	74.354	0	6.3003	35698000	4	0	sp|Q7L2J0|MEPCE_HUMAN	sp|Q7L2J0|MEPCE_HUMAN	2058	Q7L2J0	7SK snRNP [GO:0120259]; nucleus [GO:0005634]; ribonucleoprotein complex [GO:1990904]	0	0.795918	1	0.706579	0.0893394
25.8733	26.1002	25.8843	22.9869	23.5022	23.7716	-2.53237	-0.45235				-1		14	14	14	28.7	28.7	28.7	71.996	0	54.454	229850000	34	0	sp|Q99543|DNJC2_HUMAN	sp|Q99543|DNJC2_HUMAN	2533	Q99543	cytoplasm [GO:0005737]; cytosol [GO:0005829]; nucleolus [GO:0005730]; nucleoplasm [GO:0005654]; nucleus [GO:0005634]; protein folding chaperone complex [GO:0101031]	1	0.796622	0	0.706579	0.0900431
25.3063	24.8463	25.5707	22.338	22.751	23.0356	-2.5329	-0.452883				-1		8	8	8	28.5	28.5	28.5	35.138	0	24.811	142450000	25	0	sp|Q5TBB1|RNH2B_HUMAN	sp|Q5TBB1|RNH2B_HUMAN	1957	Q5TBB1	nucleoplasm [GO:0005654]; ribonuclease H2 complex [GO:0032299]	0	0.796622	1	0.707895	0.0887274
28.4679	28.9554	28.8276	26.3727	26.4526	25.8238	-2.53393	-0.453917				-1		27	27	27	47.4	47.4	47.4	72.595	0	185.39	1606300000	102	0	sp|Q9H4A4|AMPB_HUMAN	sp|Q9H4A4|AMPB_HUMAN	2753	Q9H4A4	extracellular exosome [GO:0070062]; extracellular region [GO:0005576]; plasma membrane [GO:0005886]	0	0.796622	0	0.707895	0.0887274
25.8062	25.7773	25.9507	23.1513	23.351	23.4262	-2.53523	-0.455217				-1		15	15	15	12.7	12.7	12.7	149.69	0	46.483	212320000	44	0	sp|Q9UM54|MYO6_HUMAN	sp|Q9UM54|MYO6_HUMAN	3094	Q9UM54	actin cytoskeleton [GO:0015629]; actin filament [GO:0005884]; autophagosome [GO:0005776]; axon [GO:0030424]; brush border [GO:0005903]; cell cortex [GO:0005938]; clathrin-coated pit [GO:0005905]; clathrin-coated vesicle membrane [GO:0030665]; cochlear hair cell ribbon synapse [GO:0098683]; cytoplasm [GO:0005737]; cytoplasmic vesicle [GO:0031410]; cytosol [GO:0005829]; endocytic vesicle [GO:0030139]; endosome [GO:0005768]; extracellular exosome [GO:0070062]; filamentous actin [GO:0031941]; filopodium [GO:0030175]; glutamatergic synapse [GO:0098978]; Golgi apparatus [GO:0005794]; lysosomal membrane [GO:0005765]; membrane [GO:0016020]; microvillus [GO:0005902]; neuronal cell body [GO:0043025]; nuclear membrane [GO:0031965]; nucleoplasm [GO:0005654]; nucleus [GO:0005634]; perinuclear region of cytoplasm [GO:0048471]; plasma membrane [GO:0005886]; postsynaptic actin cytoskeleton [GO:0098871]; postsynaptic density [GO:0014069]; presynaptic endocytic zone [GO:0098833]; ruffle [GO:0001726]; ruffle membrane [GO:0032587]; Schaffer collateral - CA1 synapse [GO:0098685]; unconventional myosin complex [GO:0016461]	1	0.797326	0	0.707895	0.0894311
24.6548	24.2919	24.2447	21.9077	21.6169	22.053	-2.53793	-0.457917				-1		8	8	8	10.2	10.2	10.2	89.594	0	14.556	78334000	20	0	sp|O94874|UFL1_HUMAN	sp|O94874|UFL1_HUMAN	408	O94874	chromosome [GO:0005694]; cytoplasm [GO:0005737]; cytosol [GO:0005829]; endoplasmic reticulum [GO:0005783]; endoplasmic reticulum membrane [GO:0005789]; membrane [GO:0016020]; mitochondrial outer membrane [GO:0005741]; neuron projection [GO:0043005]; nucleus [GO:0005634]; protein-containing complex [GO:0032991]; site of double-strand break [GO:0035861]; transferase complex [GO:1990234]	1	0.79803	0	0.707895	0.0901348
28.1291	28.0283	27.3028	25.0276	25.3237	25.4907	-2.5394	-0.459383				-1		11	11	11	53.5	53.5	53.5	31.462	0	92.351	856230000	36	0	sp|P10768|ESTD_HUMAN	sp|P10768|ESTD_HUMAN	649	P10768	cytoplasmic vesicle [GO:0031410]; cytosol [GO:0005829]; endoplasmic reticulum lumen [GO:0005788]; extracellular exosome [GO:0070062]	1	0.798733	0	0.707895	0.0908385
24.6701	24.5984	24.2218	22.2895	21.0589	22.5217	-2.54007	-0.46005				-1		7	7	7	17.6	17.6	17.6	51.504	0	18.687	84996000	20	0	sp|Q9UHJ6|SHPK_HUMAN	sp|Q9UHJ6|SHPK_HUMAN	3041	Q9UHJ6	cytoplasm [GO:0005737]; cytosol [GO:0005829]	1	0.799437	0	0.707895	0.0915423
22.584	21.4043	22.4029	20.0418	19.086	19.6416	-2.5406	-0.460583				-1		4	4	4	2.5	2.5	2.5	190.36	0	5.4887	17062000	4	0	sp|Q7Z3U7|MON2_HUMAN	sp|Q7Z3U7|MON2_HUMAN	2074	Q7Z3U7	cytosol [GO:0005829]; early endosome membrane [GO:0031901]; endolysosome [GO:0036019]; endoplasmic reticulum [GO:0005783]; extracellular exosome [GO:0070062]; Golgi apparatus [GO:0005794]	1	0.800141	0	0.707895	0.092246
24.9879	24.9936	25.0304	22.2715	22.5922	22.5256	-2.54087	-0.46085				-1		7	7	7	25.6	25.6	25.6	35.236	0	17.952	118370000	17	0	sp|Q9UNQ2|DIM1_HUMAN	sp|Q9UNQ2|DIM1_HUMAN	3108	Q9UNQ2	nucleolus [GO:0005730]; nucleoplasm [GO:0005654]; small-subunit processome [GO:0032040]	0	0.800141	1	0.709211	0.0909302
21.6507	22.7617	21.753	19.3656	19.577	19.5975	-2.54177	-0.46175				-1		2	2	2	1.6	1.6	1.6	141.48	0.0093662	2.0794	16189000	2	0	sp|P08183|MDR1_HUMAN;sp|P21439|MDR3_HUMAN	sp|P08183|MDR1_HUMAN;sp|P21439|MDR3_HUMAN	592	P08183	apical plasma membrane [GO:0016324]; cell surface [GO:0009986]; cytoplasm [GO:0005737]; external side of apical plasma membrane [GO:0098591]; extracellular exosome [GO:0070062]; membrane [GO:0016020]; plasma membrane [GO:0005886]	0	0.800141	0	0.709211	0.0909302
24.726	24.7466	23.2887	22.8294	21.438	20.8657	-2.54273	-0.462717				-1		5	5	5	30.4	30.4	30.4	23.39	0	19.896	78353000	8	0	sp|Q7Z4H3|HDDC2_HUMAN	sp|Q7Z4H3|HDDC2_HUMAN	2081	Q7Z4H3	cytoplasm [GO:0005737]	0	0.800141	0	0.709211	0.0909302
24.339	24.5834	25.1836	22.2747	21.8562	22.3435	-2.54387	-0.46385				-1		8	8	8	11.1	11.1	11.1	82.842	0	13.627	98660000	18	0	sp|P51003|PAPOA_HUMAN;sp|Q9NRJ5|PAPOB_HUMAN;sp|Q9BWT3|PAPOG_HUMAN	sp|P51003|PAPOA_HUMAN	1174	P51003	cytoplasm [GO:0005737]; nucleoplasm [GO:0005654]; nucleus [GO:0005634]	0	0.800141	1	0.710526	0.0896144
28.1915	28.6796	28.8531	25.8609	26.0879	26.1394	-2.54533	-0.465317				-1		18	18	18	39.7	39.7	39.7	53.801	0	150.39	1427600000	91	0	sp|P49189|AL9A1_HUMAN	sp|P49189|AL9A1_HUMAN	1116	P49189	cytoplasm [GO:0005737]; cytosol [GO:0005829]; extracellular exosome [GO:0070062]; mitochondrion [GO:0005739]	1	0.800844	0	0.710526	0.0903182
28.3153	28.6202	28.4455	25.7526	25.8756	26.1155	-2.54577	-0.46575				-1		29	29	29	40.8	40.8	40.8	90.069	0	136.78	1303000000	126	0	sp|P23921|RIR1_HUMAN	sp|P23921|RIR1_HUMAN	826	P23921	cytosol [GO:0005829]; mitochondrion [GO:0005739]; ribonucleoside-diphosphate reductase complex [GO:0005971]	1	0.801548	0	0.710526	0.0910219
24.8573	25.0106	25.0449	22.2559	22.4528	22.5638	-2.54677	-0.46675				-1		9	9	9	24.6	24.6	24.6	43.482	0	25.073	115760000	28	0	sp|Q6NVY1|HIBCH_HUMAN	sp|Q6NVY1|HIBCH_HUMAN	1997	Q6NVY1	mitochondrial matrix [GO:0005759]; mitochondrion [GO:0005739]	0	0.801548	0	0.710526	0.0910219
25.5693	26.0146	25.7339	22.4648	23.5951	23.614	-2.54797	-0.46795				-1		14	14	14	14.5	14.5	14.5	108.91	0	36.86	204680000	48	0	sp|Q9HC35|EMAL4_HUMAN	sp|Q9HC35|EMAL4_HUMAN	2808	Q9HC35	cytoplasm [GO:0005737]; cytosol [GO:0005829]; intercellular bridge [GO:0045171]; membrane [GO:0016020]; microtubule [GO:0005874]; microtubule cytoskeleton [GO:0015630]; microtubule organizing center [GO:0005815]; midbody [GO:0030496]; mitotic spindle [GO:0072686]	1	0.802252	0	0.710526	0.0917256
26.4169	26.3704	26.7325	23.7868	23.7903	24.2978	-2.5483	-0.468283				-1		12	11	11	42.9	40.3	40.3	33.729	0	35.54	337450000	40	0	sp|P11802|CDK4_HUMAN	sp|P11802|CDK4_HUMAN	669	P11802	bicellular tight junction [GO:0005923]; chromatin [GO:0000785]; cyclin D1-CDK4 complex [GO:0097128]; cyclin D2-CDK4 complex [GO:0097129]; cyclin D3-CDK4 complex [GO:0097130]; cyclin-dependent protein kinase holoenzyme complex [GO:0000307]; cytoplasm [GO:0005737]; cytosol [GO:0005829]; nuclear membrane [GO:0031965]; nucleolus [GO:0005730]; nucleoplasm [GO:0005654]; nucleus [GO:0005634]; transcription regulator complex [GO:0005667]	1	0.802956	0	0.710526	0.0924293
24.1795	24.8406	24.8512	21.2714	21.7977	23.156	-2.54873	-0.468717				-1		9	9	9	18	18	18	60.702	0	16.254	94834000	15	0	sp|P06865|HEXA_HUMAN	sp|P06865|HEXA_HUMAN	567	P06865	azurophil granule [GO:0042582]; beta-N-acetylhexosaminidase complex [GO:1905379]; endolysosome lumen [GO:0036021]; extracellular exosome [GO:0070062]; extracellular region [GO:0005576]; lysosomal lumen [GO:0043202]; lysosome [GO:0005764]; membrane [GO:0016020]	0	0.802956	0	0.710526	0.0924293
23.7963	23.7206	23.9742	21.1733	21.3474	21.3223	-2.54937	-0.46935				-1		5	5	5	6.1	6.1	6.1	132.94	0	9.7923	52526000	12	0	sp|Q7Z5K2|WAPL_HUMAN	sp|Q7Z5K2|WAPL_HUMAN	2088	Q7Z5K2	chromatin [GO:0000785]; chromosome [GO:0005694]; chromosome, centromeric region [GO:0000775]; cytoplasm [GO:0005737]; cytosol [GO:0005829]; germinal vesicle [GO:0042585]; kinetochore [GO:0000776]; nucleoplasm [GO:0005654]; nucleus [GO:0005634]; synaptonemal complex [GO:0000795]	1	0.803659	0	0.710526	0.0931331
22.9835	22.925	22.5606	19.8051	21.0628	19.9486	-2.55087	-0.47085				-1		3	3	3	4.4	4.4	4.4	71.639	0	5.6454	26561000	7	0	sp|A0MZ66|SHOT1_HUMAN	sp|A0MZ66|SHOT1_HUMAN	83	A0MZ66	axon [GO:0030424]; axonal growth cone [GO:0044295]; cell leading edge [GO:0031252]; cytoplasm [GO:0005737]; filopodium [GO:0030175]; growth cone [GO:0030426]; lamellipodium [GO:0030027]; microtubule [GO:0005874]; microtubule associated complex [GO:0005875]; microtubule cytoskeleton [GO:0015630]; perikaryon [GO:0043204]; perinuclear region of cytoplasm [GO:0048471]	0	0.803659	0	0.710526	0.0931331
29.0483	29.2585	28.7715	25.9033	26.5774	26.9375	-2.55337	-0.47335				-1		8	8	8	53.9	53.9	53.9	17.861	0	138.82	1947000000	63	0	sp|P68036|UB2L3_HUMAN;sp|A0A1B0GUS4|UB2L5_HUMAN	sp|P68036|UB2L3_HUMAN;sp|A0A1B0GUS4|UB2L5_HUMAN	1442	P68036	cytoplasm [GO:0005737]; cytosol [GO:0005829]; nucleoplasm [GO:0005654]; nucleus [GO:0005634]; ubiquitin ligase complex [GO:0000151]	1	0.804363	0	0.710526	0.0938368
27.4731	27.5359	27.6048	24.7468	25.0898	25.1043	-2.55763	-0.477617				-1		35	35	35	16.8	16.8	16.8	290.46	0	150.66	684950000	113	0	sp|Q93008|USP9X_HUMAN;sp|O00507|USP9Y_HUMAN	sp|Q93008|USP9X_HUMAN	2357	Q93008	axoneme [GO:0005930]; centrosome [GO:0005813]; cilium [GO:0005929]; cytoplasm [GO:0005737]; cytosol [GO:0005829]; growth cone [GO:0030426]; membrane [GO:0016020]	1	0.805067	0	0.710526	0.0945405
23.0285	23.1935	23.5225	20.0447	21.5444	20.4778	-2.5592	-0.479183				-1		3	2	2	12.4	9.3	9.3	25.673	0	4.5393	35800000	5	0	sp|Q9NRG1|PRDC1_HUMAN	sp|Q9NRG1|PRDC1_HUMAN	2864	Q9NRG1	cytosol [GO:0005829]	1	0.805771	0	0.710526	0.0952443
22.1882	22.587	21.7762	18.6238	19.9353	20.3139	-2.55947	-0.47945				-1		2	2	2	1.8	1.8	1.8	116.83	0.0033378	2.7928	15673000	2	2	sp|O15164|TIF1A_HUMAN	sp|O15164|TIF1A_HUMAN	198	O15164	chromatin [GO:0000785]; cytoplasm [GO:0005737]; cytosol [GO:0005829]; euchromatin [GO:0000791]; mitochondrion [GO:0005739]; nucleoplasm [GO:0005654]; nucleus [GO:0005634]; perichromatin fibrils [GO:0005726]	1	0.806474	0	0.710526	0.095948
25.0988	24.9593	25.1442	22.8785	22.4483	22.1954	-2.56003	-0.480017				-1		9	9	9	18.9	18.9	18.9	51.402	0	19.336	123870000	24	0	sp|Q9NV06|DCA13_HUMAN	sp|Q9NV06|DCA13_HUMAN	2901	Q9NV06	Cul4-RING E3 ubiquitin ligase complex [GO:0080008]; Cul4A-RING E3 ubiquitin ligase complex [GO:0031464]; Cul4B-RING E3 ubiquitin ligase complex [GO:0031465]; nucleolus [GO:0005730]; nucleoplasm [GO:0005654]; small-subunit processome [GO:0032040]	0	0.806474	1	0.711842	0.0946322
26.9666	26.8369	27.1642	23.8644	24.295	25.1264	-2.56063	-0.480617				-1		10	10	10	30.2	30.2	30.2	34.012	0	26.041	473910000	36	0	sp|P53007|TXTP_HUMAN	sp|P53007|TXTP_HUMAN	1221	P53007	extracellular exosome [GO:0070062]; mitochondrial inner membrane [GO:0005743]; mitochondrial membrane [GO:0031966]; mitochondrion [GO:0005739]; nucleus [GO:0005634]	0	0.806474	1	0.713158	0.0933164
26.137	25.9091	26.2889	23.317	23.6981	23.6323	-2.56253	-0.482517				-1		12	12	12	43.3	43.3	43.3	40.556	0	115.6	255860000	31	0	sp|P40938|RFC3_HUMAN	sp|P40938|RFC3_HUMAN	1026	P40938	Ctf18 RFC-like complex [GO:0031390]; DNA replication factor C complex [GO:0005663]; Elg1 RFC-like complex [GO:0031391]; nucleoplasm [GO:0005654]; nucleus [GO:0005634]; Rad17 RFC-like complex [GO:0031389]	0	0.806474	1	0.714474	0.0920006
28.0108	28.0156	28.1042	25.4326	25.3407	25.6633	-2.56467	-0.48465				-1		32	32	32	30.2	30.2	30.2	140.47	0	164.28	971260000	115	0	sp|P26640|SYVC_HUMAN	sp|P26640|SYVC_HUMAN	855	P26640	cytosol [GO:0005829]	1	0.807178	0	0.714474	0.0927044
22.798	23.2686	22.342	19.5808	20.5046	20.6269	-2.56543	-0.485417				-1		5	5	5	6.5	6.5	6.5	113.66	0	10.105	26605000	9	0	sp|Q5VTR2|BRE1A_HUMAN	sp|Q5VTR2|BRE1A_HUMAN	1967	Q5VTR2	BRE1 E3 ubiquitin ligase complex [GO:1990352]; HULC complex [GO:0033503]; nucleolus [GO:0005730]; nucleoplasm [GO:0005654]; nucleus [GO:0005634]; ubiquitin ligase complex [GO:0000151]	0	0.807178	1	0.715789	0.0913886
22.6167	22.873	22.6406	19.2908	20.4238	20.7162	-2.5665	-0.486483				-1		2	2	2	6.7	6.7	6.7	38.206	0	4.5791	24422000	5	0	sp|P56937|DHB7_HUMAN	sp|P56937|DHB7_HUMAN	1283	P56937	endoplasmic reticulum membrane [GO:0005789]; mitochondrion [GO:0005739]	0	0.807178	0	0.715789	0.0913886
22.1269	22.4817	22.4686	20.5962	19.0968	19.6841	-2.5667	-0.486683				-1		3	3	3	5.8	5.8	5.8	69.991	0	7.6231	16241000	5	3	sp|Q14738|2A5D_HUMAN;sp|Q13362|2A5G_HUMAN	sp|Q14738|2A5D_HUMAN;sp|Q13362|2A5G_HUMAN	1752	Q14738	cytosol [GO:0005829]; nucleoplasm [GO:0005654]; nucleus [GO:0005634]; protein phosphatase type 2A complex [GO:0000159]	1	0.807882	0	0.715789	0.0920923
23.8306	24.3084	24.1275	21.8677	20.92	21.7784	-2.5668	-0.486783				-1		4	4	4	7.9	7.9	7.9	74.423	0	15.1	63430000	10	0	sp|Q15067|ACOX1_HUMAN	sp|Q15067|ACOX1_HUMAN	1786	Q15067	cytosol [GO:0005829]; membrane [GO:0016020]; peroxisomal matrix [GO:0005782]; peroxisome [GO:0005777]	1	0.808586	0	0.715789	0.092796
26.376	26.7532	26.66	23.4038	23.947	24.7369	-2.56717	-0.48715				-1		9	9	9	70.7	70.7	70.7	20.555	0	50.297	361470000	39	0	sp|Q9ULC4|MCTS1_HUMAN;sp|A0A3B3IRV3|MCTS2_HUMAN	sp|Q9ULC4|MCTS1_HUMAN;sp|A0A3B3IRV3|MCTS2_HUMAN	3085	Q9ULC4	cytoplasm [GO:0005737]; cytosol [GO:0005829]; translation initiation complex [GO:0070992]	1	0.809289	0	0.715789	0.0934998
28.1818	27.5216	28.0043	25.2126	25.3299	25.4634	-2.56727	-0.48725				-1		9	9	4	29.7	29.7	15.3	37.377	0	71.59	893730000	51	0	sp|P62873|GBB1_HUMAN;sp|P16520|GBB3_HUMAN	sp|P62873|GBB1_HUMAN	1403	P62873	cytosol [GO:0005829]; extracellular exosome [GO:0070062]; extracellular vesicle [GO:1903561]; heterotrimeric G-protein complex [GO:0005834]; lysosomal membrane [GO:0005765]; membrane [GO:0016020]; photoreceptor disc membrane [GO:0097381]; plasma membrane [GO:0005886]; synapse [GO:0045202]	1	0.809993	0	0.715789	0.0942035
25.4544	25.5273	25.4775	22.5538	23.1396	23.0638	-2.56733	-0.487317				-1		10	10	10	12.3	12.3	12.3	121.89	0	45.985	165220000	31	0	sp|Q9NZB2|F120A_HUMAN	sp|Q9NZB2|F120A_HUMAN	2964	Q9NZB2	chromatin [GO:0000785]; cytoplasm [GO:0005737]; cytosol [GO:0005829]; membrane [GO:0016020]; nucleus [GO:0005634]; plasma membrane [GO:0005886]	1	0.810697	0	0.715789	0.0949072
23.4833	24.006	23.7729	21.8706	20.309	21.3704	-2.57073	-0.490717				-1		2	2	2	42.7	42.7	42.7	10.058	0	5.9196	50753000	5	0	sp|O75531|BAF_HUMAN	sp|O75531|BAF_HUMAN	361	O75531	chromatin [GO:0000785]; chromosome [GO:0005694]; condensed chromosome [GO:0000793]; cytoplasm [GO:0005737]; cytosol [GO:0005829]; nuclear envelope [GO:0005635]; nucleoplasm [GO:0005654]; nucleus [GO:0005634]	1	0.8114	0	0.715789	0.0956109
22.6384	23.2585	23.2357	19.9772	20.0145	21.4232	-2.57257	-0.49255				-1		2	2	2	3	3	3	101.19	0	5.9085	31345000	4	0	sp|Q9BZF1|OSBL8_HUMAN	sp|Q9BZF1|OSBL8_HUMAN	2680	Q9BZF1	cortical endoplasmic reticulum [GO:0032541]; cytosol [GO:0005829]; endoplasmic reticulum [GO:0005783]; endoplasmic reticulum membrane [GO:0005789]; endoplasmic reticulum-plasma membrane contact site [GO:0140268]; membrane [GO:0016020]; nuclear membrane [GO:0031965]; transporter complex [GO:1990351]	1	0.812104	0	0.715789	0.0963147
26.1211	26.6498	26.1672	23.9075	23.2711	24.0415	-2.57267	-0.49265				-1		14	14	14	16.5	16.5	16.5	102.45	0	44.48	296760000	42	0	sp|Q15269|PWP2_HUMAN	sp|Q15269|PWP2_HUMAN	1801	Q15269	nucleolus [GO:0005730]; nucleoplasm [GO:0005654]; Pwp2p-containing subcomplex of 90S preribosome [GO:0034388]; small-subunit processome [GO:0032040]	0	0.812104	1	0.717105	0.0949989
25.284	25.3904	25.16	23.1705	21.8021	23.141	-2.5736	-0.493583				-1		12	12	12	10.3	10.3	10.3	148.53	0	23.593	144680000	30	0	sp|P19174|PLCG1_HUMAN	sp|P19174|PLCG1_HUMAN	764	P19174	cell projection [GO:0042995]; COP9 signalosome [GO:0008180]; cytoplasm [GO:0005737]; cytosol [GO:0005829]; lamellipodium [GO:0030027]; plasma membrane [GO:0005886]; ruffle [GO:0001726]; ruffle membrane [GO:0032587]	1	0.812808	0	0.717105	0.0957026
23.5139	23.4851	23.4082	21.178	20.3729	21.1226	-2.5779	-0.497883				-1		3	3	3	7.5	7.5	7.5	47.119	0	6.8017	40865000	7	0	sp|O43505|B4GA1_HUMAN	sp|O43505|B4GA1_HUMAN	244	O43505	extracellular exosome [GO:0070062]; Golgi apparatus [GO:0005794]; Golgi membrane [GO:0000139]	0	0.812808	0	0.717105	0.0957026
26.0131	26.3564	26.3625	23.2984	23.8493	23.8464	-2.5793	-0.499283				-1		13	13	13	13.9	13.9	13.9	120.97	0	42.233	280430000	51	0	sp|Q03701|CEBPZ_HUMAN	sp|Q03701|CEBPZ_HUMAN	1531	Q03701	CCAAT-binding factor complex [GO:0016602]; nucleoplasm [GO:0005654]; nucleus [GO:0005634]	0	0.812808	1	0.718421	0.0943868
27.7845	27.4872	27.7722	24.8946	25.0798	25.3278	-2.58057	-0.50055				-1		22	19	17	31.9	28.5	25	85.018	0	197.52	757310000	82	0	sp|P17858|PFKAL_HUMAN	sp|P17858|PFKAL_HUMAN	747	P17858	6-phosphofructokinase complex [GO:0005945]; cytosol [GO:0005829]; extracellular exosome [GO:0070062]; extracellular region [GO:0005576]; ficolin-1-rich granule lumen [GO:1904813]; membrane [GO:0016020]; secretory granule lumen [GO:0034774]	1	0.813512	0	0.718421	0.0950906
28.5672	28.6229	28.7681	26.0225	26.223	25.9686	-2.58137	-0.50135				-1		16	16	16	18.5	18.5	18.5	119.52	0	175.86	1480400000	71	0	sp|O95373|IPO7_HUMAN	sp|O95373|IPO7_HUMAN	439	O95373	cytoplasm [GO:0005737]; cytosol [GO:0005829]; membrane [GO:0016020]; nuclear envelope [GO:0005635]; nuclear pore [GO:0005643]; nucleoplasm [GO:0005654]; nucleus [GO:0005634]	1	0.814215	0	0.718421	0.0957943
27.8771	27.2868	27.5054	24.7783	25.4524	24.6916	-2.58233	-0.502317				-1		28	28	28	23.4	23.4	23.4	157.18	0	96.831	702560000	93	0	sp|Q15021|CND1_HUMAN;REV__sp|Q02790|FKBP4_HUMAN	sp|Q15021|CND1_HUMAN	1773	Q15021	condensed chromosome [GO:0000793]; condensed chromosome, centromeric region [GO:0000779]; condensin complex [GO:0000796]; cytoplasm [GO:0005737]; cytosol [GO:0005829]; membrane [GO:0016020]; nucleolus [GO:0005730]; nucleoplasm [GO:0005654]; nucleus [GO:0005634]	1	0.814919	0	0.718421	0.096498
23.3741	22.3355	23.1382	18.9714	21.3189	20.8036	-2.58463	-0.504617				-1		3	3	3	4.1	4.1	4.1	87.229	0	6.3892	30357000	6	0	sp|Q14241|ELOA1_HUMAN	sp|Q14241|ELOA1_HUMAN	1721	Q14241	elongin complex [GO:0070449]; extracellular region [GO:0005576]; nuclear speck [GO:0016607]; nucleoplasm [GO:0005654]; nucleus [GO:0005634]; site of DNA damage [GO:0090734]	0	0.814919	1	0.719737	0.0951822
23.4857	23.1127	23.9077	20.9503	20.1106	21.6898	-2.58513	-0.505117				-1		4	4	4	14.4	14.4	14.4	29.396	0	6.2353	43095000	9	0	sp|Q969U7|PSMG2_HUMAN	sp|Q969U7|PSMG2_HUMAN	2374	Q969U7	cytosol [GO:0005829]; nucleus [GO:0005634]; protein folding chaperone complex [GO:0101031]	1	0.815623	0	0.719737	0.095886
26.6148	26.7729	26.7532	24.1041	24.0228	24.2582	-2.58527	-0.50525				-1		26	26	26	18.4	18.4	18.4	183.16	0	69.442	385690000	73	0	sp|P26358|DNMT1_HUMAN	sp|P26358|DNMT1_HUMAN	848	P26358	chromosome [GO:0005694]; heterochromatin [GO:0000792]; mitochondrion [GO:0005739]; nucleoplasm [GO:0005654]; nucleus [GO:0005634]; pericentric heterochromatin [GO:0005721]; replication fork [GO:0005657]	0	0.815623	1	0.721053	0.0945702
27.973	27.9403	27.9347	25.5394	25.5941	24.9555	-2.58633	-0.506317				-1		43	29	29	26.4	19	19	183.26	0	108.67	909520000	99	0	sp|Q02880|TOP2B_HUMAN	sp|Q02880|TOP2B_HUMAN	1528	Q02880	chromosome [GO:0005694]; cytosol [GO:0005829]; nucleolus [GO:0005730]; nucleoplasm [GO:0005654]; nucleus [GO:0005634]; ribonucleoprotein complex [GO:1990904]	1	0.816327	0	0.721053	0.0952739
22.5864	22.3973	22.63	19.6691	19.3276	20.8579	-2.58637	-0.50635				-1		2	2	2	7.3	7.3	7.3	39.31	0	5.5028	21705000	5	0	sp|Q96GD4|AURKB_HUMAN	sp|Q96GD4|AURKB_HUMAN	2445	Q96GD4	centrosome [GO:0005813]; chromatin [GO:0000785]; chromocenter [GO:0010369]; chromosome [GO:0005694]; chromosome passenger complex [GO:0032133]; condensed chromosome, centromeric region [GO:0000779]; cytosol [GO:0005829]; kinetochore [GO:0000776]; microtubule cytoskeleton [GO:0015630]; midbody [GO:0030496]; mitotic spindle midzone [GO:1990023]; mitotic spindle pole [GO:0097431]; nucleoplasm [GO:0005654]; nucleus [GO:0005634]; spindle [GO:0005819]; spindle microtubule [GO:0005876]; spindle midzone [GO:0051233]; spindle pole [GO:0000922]	1	0.81703	0	0.721053	0.0959776
23.038	22.9991	22.8119	19.9965	20.2098	20.8797	-2.58767	-0.50765				-1		2	2	2	4.9	4.9	4.9	58.946	0.0030334	2.936	28547000	4	0	sp|Q3LXA3|TKFC_HUMAN	sp|Q3LXA3|TKFC_HUMAN	1900	Q3LXA3	cytosol [GO:0005829]; extracellular exosome [GO:0070062]; nucleus [GO:0005634]	1	0.817734	0	0.721053	0.0966814
28.5358	28.7074	28.9322	26.34	26.1002	25.9698	-2.58847	-0.50845				-1		22	22	22	43.5	43.5	43.5	72.691	0	323.31	1562300000	103	0	sp|P31040|SDHA_HUMAN	sp|P31040|SDHA_HUMAN	922	P31040	mitochondrial inner membrane [GO:0005743]; mitochondrial matrix [GO:0005759]; mitochondrion [GO:0005739]; respiratory chain complex II (succinate dehydrogenase) [GO:0045273]	0	0.817734	0	0.721053	0.0966814
27.9398	27.5072	27.9291	24.8462	25.0696	25.6912	-2.5897	-0.509683				-1		20	20	20	38.1	38.1	38.1	61.992	0	151.41	823350000	74	0	sp|Q9BVP2|GNL3_HUMAN	sp|Q9BVP2|GNL3_HUMAN	2638	Q9BVP2	chromosome [GO:0005694]; extracellular region [GO:0005576]; membrane [GO:0016020]; nuclear body [GO:0016604]; nucleolus [GO:0005730]; nucleus [GO:0005634]	0	0.817734	1	0.722368	0.0953656
21.668	23.0933	22.9874	19.6278	18.7887	21.5587	-2.59117	-0.51115				-1		3	3	3	2	2	2	175.48	0	4.6757	24496000	4	1	sp|Q6PGP7|SKI3_HUMAN	sp|Q6PGP7|SKI3_HUMAN	2015	Q6PGP7	cytoplasm [GO:0005737]; cytosol [GO:0005829]; euchromatin [GO:0000791]; nucleoplasm [GO:0005654]; nucleus [GO:0005634]; Ski complex [GO:0055087]	1	0.818438	0	0.722368	0.0960693
29.2925	29.4319	29.5334	26.6455	26.8292	27.0096	-2.59117	-0.51115				-1		33	33	32	39.6	39.6	38.5	90.932	0	169.21	2518200000	205	0	sp|O43143|DHX15_HUMAN	sp|O43143|DHX15_HUMAN	222	O43143	nuclear speck [GO:0016607]; nucleolus [GO:0005730]; nucleoplasm [GO:0005654]; nucleus [GO:0005634]; post-mRNA release spliceosomal complex [GO:0071014]; spliceosomal complex [GO:0005681]; U12-type spliceosomal complex [GO:0005689]	0	0.818438	1	0.723684	0.0947535
26.2084	26.0706	26.3726	23.8633	23.5803	23.4322	-2.59193	-0.511917				-1		17	17	17	20	20	20	111.76	0	49.312	274010000	49	0	sp|Q8N766|EMC1_HUMAN	sp|Q8N766|EMC1_HUMAN	2198	Q8N766	EMC complex [GO:0072546]; endoplasmic reticulum membrane [GO:0005789]; membrane [GO:0016020]; protein-containing complex [GO:0032991]	0	0.818438	0	0.723684	0.0947535
25.0563	24.6057	24.8558	22.7875	21.7252	22.2291	-2.592	-0.511983				-1		5	5	5	19.6	19.6	19.6	36.504	0	79.232	106410000	13	0	sp|Q7L5D6|GET4_HUMAN	sp|Q7L5D6|GET4_HUMAN	2061	Q7L5D6	BAT3 complex [GO:0071818]; cytoplasm [GO:0005737]; cytosol [GO:0005829]	1	0.819141	0	0.723684	0.0954572
22.5901	22.5088	23.2953	19.628	20.7607	20.2273	-2.59273	-0.512717				-1		5	5	5	10.2	10.2	10.2	65.582	0	9.8923	26390000	13	0	sp|Q9BRS2|RIOK1_HUMAN	sp|Q9BRS2|RIOK1_HUMAN	2590	Q9BRS2	cytoplasm [GO:0005737]; cytosol [GO:0005829]; methylosome [GO:0034709]; methyltransferase complex [GO:0034708]; nucleoplasm [GO:0005654]; preribosome, small subunit precursor [GO:0030688]	1	0.819845	0	0.723684	0.096161
26.4665	26.4516	26.2868	24.042	23.2332	24.1472	-2.59417	-0.51415				-1		18	18	18	33.4	33.4	33.4	72.2	0	60.986	312080000	51	0	sp|Q9Y3Z3|SAMH1_HUMAN	sp|Q9Y3Z3|SAMH1_HUMAN	3205	Q9Y3Z3	chromosome [GO:0005694]; nucleoplasm [GO:0005654]; nucleus [GO:0005634]; site of double-strand break [GO:0035861]; tetraspanin-enriched microdomain [GO:0097197]	0	0.819845	1	0.725	0.0948452
25.6398	26.0004	26.0425	23.7259	23.701	22.4726	-2.5944	-0.514383				-1		9	9	9	28.4	28.4	28.4	45.566	0	37.975	221850000	25	0	sp|P51398|RT29_HUMAN	sp|P51398|RT29_HUMAN	1181	P51398	mitochondrial inner membrane [GO:0005743]; mitochondrial small ribosomal subunit [GO:0005763]; mitochondrion [GO:0005739]; nucleoplasm [GO:0005654]	0	0.819845	1	0.726316	0.0935294
21.2927	21.6289	22.1856	20.1348	18.1039	19.082	-2.5955	-0.515483				-1		2	2	2	4.8	4.8	4.8	86.699	0.006197	2.4767	10582000	2	3	sp|Q9UKI8|TLK1_HUMAN;sp|Q86UE8|TLK2_HUMAN	sp|Q9UKI8|TLK1_HUMAN;sp|Q86UE8|TLK2_HUMAN	3073	Q9UKI8	nucleoplasm [GO:0005654]; nucleus [GO:0005634]	0	0.819845	1	0.727632	0.0922136
26.343	26.7381	26.6935	24.4035	23.6984	23.8848	-2.59597	-0.51595				-1		10	10	10	17.5	17.5	17.5	59.058	0	43.722	356880000	44	0	sp|Q99829|CPNE1_HUMAN	sp|Q99829|CPNE1_HUMAN	2556	Q99829	azurophil granule membrane [GO:0035577]; cytoplasm [GO:0005737]; cytosol [GO:0005829]; extracellular exosome [GO:0070062]; membrane [GO:0016020]; nuclear membrane [GO:0031965]; nucleoplasm [GO:0005654]; nucleus [GO:0005634]; plasma membrane [GO:0005886]	1	0.820549	0	0.727632	0.0929173
24.2363	24.2723	24.7334	20.6221	23.2751	21.5515	-2.59777	-0.51775				-1		3	3	3	17.9	17.9	17.9	20.215	0	6.1444	82758000	8	0	sp|Q9NVQ4|FAIM1_HUMAN	sp|Q9NVQ4|FAIM1_HUMAN	2915	Q9NVQ4	cytoplasm [GO:0005737]	0	0.820549	0	0.727632	0.0929173
22.915	23.0275	23.4514	20.4162	20.8111	20.367	-2.59987	-0.51985				-1		4	4	4	10.3	10.3	10.3	48.127	0	8.2559	32521000	8	0	sp|Q92947|GCDH_HUMAN	sp|Q92947|GCDH_HUMAN	2352	Q92947	mitochondrial matrix [GO:0005759]; mitochondrion [GO:0005739]; nucleus [GO:0005634]	0	0.820549	1	0.728947	0.0916015
23.0573	23.2405	23.6156	20.9186	21.8019	19.3898	-2.60103	-0.521017				-1		4	4	4	7.9	7.9	7.9	68.495	0	7.6766	37817000	12	0	sp|Q16134|ETFD_HUMAN	sp|Q16134|ETFD_HUMAN	1852	Q16134	mitochondrial inner membrane [GO:0005743]; mitochondrial membrane [GO:0031966]; mitochondrion [GO:0005739]	0	0.820549	0	0.728947	0.0916015
26.5661	26.1315	26.6705	24.1619	24.8522	22.548	-2.602	-0.521983				-1		10	10	10	29.5	29.5	29.5	52.878	0	40.04	334870000	38	0	sp|Q96KP4|CNDP2_HUMAN	sp|Q96KP4|CNDP2_HUMAN	2475	Q96KP4	cytoplasm [GO:0005737]; cytosol [GO:0005829]; extracellular exosome [GO:0070062]; nucleoplasm [GO:0005654]	1	0.821253	0	0.728947	0.0923053
22.7371	23.0067	23.0716	19.6147	20.6565	20.7361	-2.6027	-0.522683				-1		4	4	4	3.6	3.6	3.6	128.81	0	6.885	28437000	8	0	sp|Q8IY18|SMC5_HUMAN	sp|Q8IY18|SMC5_HUMAN	2152	Q8IY18	chromosome [GO:0005694]; chromosome, telomeric region [GO:0000781]; interchromatin granule [GO:0035061]; nuclear speck [GO:0016607]; nucleoplasm [GO:0005654]; nucleus [GO:0005634]; PML body [GO:0016605]; sex chromosome [GO:0000803]; site of double-strand break [GO:0035861]; Smc5-Smc6 complex [GO:0030915]	0	0.821253	1	0.730263	0.0909895
22.3376	23.358	22.5865	20.5043	19.314	20.6462	-2.60587	-0.52585				-1		4	4	4	1.7	1.7	1.7	274.25	0	6.4602	25478000	7	1	sp|O75179|ANR17_HUMAN;sp|Q8IWZ3|ANKH1_HUMAN	sp|O75179|ANR17_HUMAN;sp|Q8IWZ3|ANKH1_HUMAN	331	O75179	chromatin [GO:0000785]; cytoplasm [GO:0005737]; membrane [GO:0016020]; nucleoplasm [GO:0005654]; nucleus [GO:0005634]	0	0.821253	1	0.731579	0.0896737
25.8942	26.2428	25.886	22.8052	23.6299	23.7687	-2.6064	-0.526383				-1		14	14	13	19.4	19.4	18.1	79.954	0	31.583	238390000	37	0	sp|O00139|KIF2A_HUMAN;sp|Q8N4N8|KIF2B_HUMAN	sp|O00139|KIF2A_HUMAN	102	O00139	centriolar subdistal appendage [GO:0120103]; centriole [GO:0005814]; centrosome [GO:0005813]; cytoplasm [GO:0005737]; cytosol [GO:0005829]; dendrite [GO:0030425]; GABA-ergic synapse [GO:0098982]; kinesin complex [GO:0005871]; membrane [GO:0016020]; nucleoplasm [GO:0005654]; sperm principal piece [GO:0097228]; spindle [GO:0005819]; spindle pole [GO:0000922]	1	0.821956	0	0.731579	0.0903774
24.7051	24.7591	24.7715	23.0214	21.0177	22.3757	-2.60697	-0.52695				-1		7	5	5	18	15.1	15.1	56.723	0	13.757	100460000	17	0	sp|O94788|AL1A2_HUMAN;sp|P47895|AL1A3_HUMAN	sp|O94788|AL1A2_HUMAN	405	O94788	cytoplasm [GO:0005737]; cytosol [GO:0005829]; perinuclear region of cytoplasm [GO:0048471]	1	0.82266	0	0.731579	0.0910812
29.3686	29.4606	29.4296	26.7009	26.9946	26.7344	-2.60963	-0.529617				-1		35	35	35	53.6	53.6	53.6	75.378	0	211.1	2509600000	172	0	sp|P54136|SYRC_HUMAN	sp|P54136|SYRC_HUMAN	1241	P54136	aminoacyl-tRNA synthetase multienzyme complex [GO:0017101]; cytoplasm [GO:0005737]; cytosol [GO:0005829]; extracellular exosome [GO:0070062]; membrane [GO:0016020]; nucleus [GO:0005634]	1	0.823364	0	0.731579	0.0917849
29.4375	29.4744	29.5836	26.3891	27.1427	27.132	-2.61057	-0.53055				-1		14	14	14	50	50	50	24.146	0	78.236	2660700000	104	0	sp|P61313|RL15_HUMAN	sp|P61313|RL15_HUMAN	1334	P61313	A band [GO:0031672]; cytoplasm [GO:0005737]; cytosol [GO:0005829]; cytosolic large ribosomal subunit [GO:0022625]; cytosolic ribosome [GO:0022626]; nucleus [GO:0005634]; ribosome [GO:0005840]; synapse [GO:0045202]	1	0.824068	0	0.731579	0.0924886
20.6098	22.0408	22.0938	18.3754	19.4861	19.0509	-2.61067	-0.53065				-1		2	2	2	3.7	3.7	3.7	52.736	0.0061708	2.465	11125000	3	2	sp|Q8NEY8|PPHLN_HUMAN	sp|Q8NEY8|PPHLN_HUMAN	2231	Q8NEY8	chromatin [GO:0000785]; chromosome [GO:0005694]; cytoplasm [GO:0005737]; heterochromatin [GO:0000792]; HUSH complex [GO:0140283]; HUSH2 complex [GO:0140286]; nucleoplasm [GO:0005654]; nucleus [GO:0005634]	0	0.824068	1	0.732895	0.0911728
23.0318	22.8835	23.3822	20.3266	20.2856	20.8526	-2.6109	-0.530883				-1		2	2	2	16.8	16.8	16.8	19.015	0.0020555	3.1239	31733000	4	0	sp|Q96EL2|RT24_HUMAN	sp|Q96EL2|RT24_HUMAN	2419	Q96EL2	mitochondrial inner membrane [GO:0005743]; mitochondrial small ribosomal subunit [GO:0005763]; mitochondrion [GO:0005739]	0	0.824068	0	0.732895	0.0911728
25.0169	24.896	24.8786	21.8338	22.3873	22.7376	-2.61093	-0.530917				-1		9	9	9	14.1	14.1	14.1	75.25	0	18.139	112230000	20	0	sp|O15344|TRI18_HUMAN;sp|Q9UJV3|TRIM1_HUMAN	sp|O15344|TRI18_HUMAN	211	O15344	cytoplasm [GO:0005737]; cytosol [GO:0005829]; microtubule [GO:0005874]; microtubule associated complex [GO:0005875]; spindle [GO:0005819]	1	0.824771	0	0.732895	0.0918766
22.8859	23.4007	23.4289	20.7078	20.1017	21.0693	-2.61223	-0.532217				-1		3	3	3	3.7	3.7	3.7	86.191	0	6.2728	35156000	5	0	sp|O14964|HGS_HUMAN	sp|O14964|HGS_HUMAN	179	O14964	cytoplasm [GO:0005737]; cytosol [GO:0005829]; early endosome [GO:0005769]; early endosome membrane [GO:0031901]; endosome [GO:0005768]; ESCRT-0 complex [GO:0033565]; extracellular exosome [GO:0070062]; multivesicular body membrane [GO:0032585]; phagocytic vesicle lumen [GO:0097013]	1	0.825475	0	0.732895	0.0925803
24.6484	24.8579	24.7699	22.0275	22.0339	22.3772	-2.61253	-0.532517				-1		7	7	4	6	6	4.3	196.69	0	9.323	99328000	9	0	sp|O14646|CHD1_HUMAN;sp|Q9HCK8|CHD8_HUMAN;sp|Q8TD26|CHD6_HUMAN;sp|Q3L8U1|CHD9_HUMAN;sp|Q9P2D1|CHD7_HUMAN	sp|O14646|CHD1_HUMAN	155	O14646	chromatin [GO:0000785]; cytoplasm [GO:0005737]; nuclear chromosome [GO:0000228]; nucleoplasm [GO:0005654]; nucleus [GO:0005634]	0	0.825475	1	0.734211	0.0912645
22.7748	23.3232	23.607	20.3404	20.9221	20.6039	-2.61287	-0.53285				-1		3	3	3	9.4	9.4	9.4	46.306	0	4.2224	35357000	7	0	sp|Q9NZ32|ARP10_HUMAN	sp|Q9NZ32|ARP10_HUMAN	2961	Q9NZ32	axon cytoplasm [GO:1904115]; azurophil granule lumen [GO:0035578]; cytosol [GO:0005829]; dynactin complex [GO:0005869]; extracellular region [GO:0005576]; ficolin-1-rich granule lumen [GO:1904813]; nucleus [GO:0005634]	1	0.826179	0	0.734211	0.0919682
22.2569	22.675	22.8737	18.4052	20.7489	20.8102	-2.61377	-0.53375				-1		2	2	2	11.7	11.7	11.7	27.598	0	5.6748	23341000	3	0	sp|Q2TAA2|IAH1_HUMAN	sp|Q2TAA2|IAH1_HUMAN	1894	Q2TAA2		0	0.826179	0	0.734211	0.0919682
27.329	27.2705	27.505	24.6839	24.6757	24.8904	-2.61817	-0.53815				-1		42	42	42	21.3	21.3	21.3	358.69	0	129.54	605820000	112	0	sp|P46013|KI67_HUMAN	sp|P46013|KI67_HUMAN	1069	P46013	chromosome [GO:0005694]; condensed chromosome [GO:0000793]; membrane [GO:0016020]; nucleolus [GO:0005730]; nucleoplasm [GO:0005654]; nucleus [GO:0005634]	0	0.826179	1	0.735526	0.0906524
27.5464	27.664	27.7098	24.7715	25.217	25.0733	-2.61947	-0.53945				-1		18	18	18	42.5	42.5	42.5	57.543	0	194.59	731150000	89	0	sp|Q2TAY7|SMU1_HUMAN	sp|Q2TAY7|SMU1_HUMAN	1896	Q2TAY7	cytoplasm [GO:0005737]; nuclear speck [GO:0016607]; nucleoplasm [GO:0005654]; nucleus [GO:0005634]; precatalytic spliceosome [GO:0071011]; U2-type precatalytic spliceosome [GO:0071005]	0	0.826179	1	0.736842	0.0893366
23.8813	24.114	24.5375	21.2991	21.2495	22.1219	-2.62077	-0.54075				-1		8	8	8	6	6	6	178.7	0	32.803	67598000	14	0	sp|Q9NRL2|BAZ1A_HUMAN	sp|Q9NRL2|BAZ1A_HUMAN	2867	Q9NRL2	ACF complex [GO:0016590]; CHRAC [GO:0008623]; nuclear chromosome [GO:0000228]; nucleus [GO:0005634]; pericentric heterochromatin [GO:0005721]	0	0.826179	1	0.738158	0.0880209
24.8027	24.851	24.4242	22.8402	21.3892	21.986	-2.62083	-0.540817				-1		6	6	6	9	9	9	110.06	0	23.449	96449000	14	0	sp|Q02241|KIF23_HUMAN	sp|Q02241|KIF23_HUMAN	1520	Q02241	centralspindlin complex [GO:0097149]; centrosome [GO:0005813]; cytosol [GO:0005829]; Flemming body [GO:0090543]; focal adhesion [GO:0005925]; kinesin complex [GO:0005871]; midbody [GO:0030496]; mitochondrion [GO:0005739]; mitotic spindle [GO:0072686]; nucleoplasm [GO:0005654]; nucleus [GO:0005634]; spindle [GO:0005819]	1	0.826882	0	0.738158	0.0887246
26.241	26.5377	26.7951	23.589	24.3003	23.8183	-2.62207	-0.54205				-1		20	20	12	14	14	8.6	184.64	0	52.101	341240000	56	0	sp|P51532|SMCA4_HUMAN	sp|P51532|SMCA4_HUMAN	1183	P51532	bBAF complex [GO:0140092]; chromatin [GO:0000785]; euchromatin [GO:0000791]; extracellular region [GO:0005576]; fibrillar center [GO:0001650]; GBAF complex [GO:0140288]; kinetochore [GO:0000776]; membrane [GO:0016020]; nBAF complex [GO:0071565]; npBAF complex [GO:0071564]; nuclear matrix [GO:0016363]; nucleolus [GO:0005730]; nucleoplasm [GO:0005654]; nucleus [GO:0005634]; perichromatin fibrils [GO:0005726]; protein-containing complex [GO:0032991]; RSC-type complex [GO:0016586]; SWI/SNF complex [GO:0016514]	0	0.826882	1	0.739474	0.0874088
24.6038	23.8454	23.8311	21.1827	21.8774	21.3532	-2.62233	-0.542317				-1		6	6	6	21.3	21.3	21.3	38.632	0	17.822	64404000	13	0	sp|P09001|RM03_HUMAN	sp|P09001|RM03_HUMAN	611	P09001	mitochondrial inner membrane [GO:0005743]; mitochondrial large ribosomal subunit [GO:0005762]; mitochondrion [GO:0005739]	0	0.826882	0	0.739474	0.0874088
27.285	27.0907	27.355	24.1077	24.6489	25.1051	-2.623	-0.542983				-1		12	12	12	17.8	17.8	17.8	91.838	0	45.69	558590000	54	0	sp|Q09161|NCBP1_HUMAN	sp|Q09161|NCBP1_HUMAN	1580	Q09161	cytoplasm [GO:0005737]; cytosol [GO:0005829]; nuclear cap binding complex [GO:0005846]; nucleoplasm [GO:0005654]; nucleus [GO:0005634]; ribonucleoprotein complex [GO:1990904]; RNA cap binding complex [GO:0034518]	1	0.827586	0	0.739474	0.0881125
27.181	27.6031	27.4025	24.5177	24.9108	24.8838	-2.62477	-0.54475				-1		26	26	26	30.9	30.9	30.9	89.677	0	66.747	619950000	101	0	sp|Q13616|CUL1_HUMAN	sp|Q13616|CUL1_HUMAN	1678	Q13616	cullin-RING ubiquitin ligase complex [GO:0031461]; cytoplasm [GO:0005737]; cytosol [GO:0005829]; nucleoplasm [GO:0005654]; nucleus [GO:0005634]; Parkin-FBXW7-Cul1 ubiquitin ligase complex [GO:1990452]; plasma membrane [GO:0005886]; SCF ubiquitin ligase complex [GO:0019005]	1	0.82829	0	0.739474	0.0888163
22.1833	22.4391	21.8562	19.6223	19.3546	19.6265	-2.62507	-0.54505				-1		12	3	3	5	1.4	1.4	291.02	0.002052	3.0982	16532000	5	0	sp|Q14315|FLNC_HUMAN	sp|Q14315|FLNC_HUMAN	1726	Q14315	costamere [GO:0043034]; cytoplasm [GO:0005737]; cytoskeleton [GO:0005856]; cytosol [GO:0005829]; focal adhesion [GO:0005925]; sarcolemma [GO:0042383]; sarcoplasm [GO:0016528]; Z disc [GO:0030018]	1	0.828994	0	0.739474	0.08952
27.4343	27.649	27.731	24.3778	25.3384	25.2224	-2.62523	-0.545217				-1		21	21	21	26.9	26.9	26.9	107.89	0	120.43	717980000	85	0	sp|O60763|USO1_HUMAN;REV__sp|Q5VZ89|DEN4C_HUMAN	sp|O60763|USO1_HUMAN	312	O60763	cytosol [GO:0005829]; endoplasmic reticulum [GO:0005783]; ER to Golgi transport vesicle membrane [GO:0012507]; Golgi apparatus [GO:0005794]; Golgi membrane [GO:0000139]; membrane [GO:0016020]; microtubule organizing center [GO:0005815]; perinuclear region of cytoplasm [GO:0048471]; transport vesicle [GO:0030133]	1	0.829697	0	0.739474	0.0902237
23.4653	23.7793	23.9518	21.2821	21.0891	20.9467	-2.62617	-0.54615				-1		5	5	5	8.3	8.3	8.3	85.862	0	13.594	49006000	12	0	sp|Q12797|ASPH_HUMAN	sp|Q12797|ASPH_HUMAN	1594	Q12797	calcium channel complex [GO:0034704]; cortical endoplasmic reticulum [GO:0032541]; endoplasmic reticulum [GO:0005783]; endoplasmic reticulum membrane [GO:0005789]; junctional sarcoplasmic reticulum membrane [GO:0014701]; plasma membrane [GO:0005886]; sarcoplasmic reticulum lumen [GO:0033018]; sarcoplasmic reticulum membrane [GO:0033017]	0	0.829697	0	0.739474	0.0902237
20.9886	23.5815	21.4005	19.5863	18.9833	19.5177	-2.62777	-0.54775				-1		2	2	2	1.3	1.3	1.3	201.56	0	4.759	18189000	2	2	sp|Q7Z6E9|RBBP6_HUMAN	sp|Q7Z6E9|RBBP6_HUMAN	2090	Q7Z6E9	centrosome [GO:0005813]; chromosome [GO:0005694]; cytosol [GO:0005829]; nuclear speck [GO:0016607]; nucleolus [GO:0005730]; nucleoplasm [GO:0005654]; protein-containing complex [GO:0032991]	1	0.830401	0	0.739474	0.0909274
22.4262	21.1839	20.6499	17.1374	19.4608	19.7772	-2.6282	-0.548183				-1		2	2	2	3	3	3	78.429	0	4.3145	9663400	6	3	sp|Q86UA1|PRP39_HUMAN	sp|Q86UA1|PRP39_HUMAN	2107	Q86UA1	commitment complex [GO:0000243]; U1 snRNP [GO:0005685]; U2-type prespliceosome [GO:0071004]	0	0.830401	0	0.739474	0.0909274
25.2738	25.401	25.6649	21.7678	23.3778	23.2977	-2.63213	-0.552117				-1		3	3	3	16.5	16.5	16.5	26.352	0	13.664	162850000	18	0	sp|Q15125|EBP_HUMAN	sp|Q15125|EBP_HUMAN	1793	Q15125	cytoplasmic vesicle [GO:0031410]; endoplasmic reticulum [GO:0005783]; endoplasmic reticulum membrane [GO:0005789]; nuclear envelope [GO:0005635]; nuclear membrane [GO:0031965]	0	0.830401	1	0.740789	0.0896117
24.0615	23.4446	23.1013	21.4373	19.4192	21.8433	-2.63587	-0.55585				-1		2	2	2	11.4	11.4	11.4	35.505	0	10.397	44526000	5	1	sp|Q9BQ69|MACD1_HUMAN	sp|Q9BQ69|MACD1_HUMAN	2573	Q9BQ69	mitochondrion [GO:0005739]; nucleoplasm [GO:0005654]; nucleus [GO:0005634]	0	0.830401	1	0.742105	0.0882959
22.9074	22.7508	22.9211	20.601	20.6942	19.375	-2.63637	-0.55635				-1		5	5	5	3.9	3.9	3.9	150.56	0	8.1057	26834000	8	0	sp|Q8WX93|PALLD_HUMAN	sp|Q8WX93|PALLD_HUMAN	2303	Q8WX93	actin cytoskeleton [GO:0015629]; actin filament [GO:0005884]; axon [GO:0030424]; cytosol [GO:0005829]; excitatory synapse [GO:0060076]; focal adhesion [GO:0005925]; growth cone [GO:0030426]; lamellipodium [GO:0030027]; nucleus [GO:0005634]; plasma membrane [GO:0005886]; podosome [GO:0002102]; ruffle [GO:0001726]; stress fiber [GO:0001725]; Z disc [GO:0030018]	1	0.831105	0	0.742105	0.0889996
23.6581	23.5901	24.1662	21.6274	21.4165	20.4605	-2.63667	-0.55665				-1		5	5	5	3.1	3.1	3.1	206.57	0	11.747	52173000	8	0	sp|Q92538|GBF1_HUMAN	sp|Q92538|GBF1_HUMAN	2316	Q92538	cell leading edge [GO:0031252]; cis-Golgi network [GO:0005801]; cytoplasm [GO:0005737]; cytosol [GO:0005829]; endoplasmic reticulum lumen [GO:0005788]; endoplasmic reticulum-Golgi intermediate compartment [GO:0005793]; Golgi apparatus [GO:0005794]; Golgi cis cisterna [GO:0000137]; Golgi membrane [GO:0000139]; lipid droplet [GO:0005811]; membrane [GO:0016020]; peroxisome [GO:0005777]; trans-Golgi network [GO:0005802]	1	0.831809	0	0.742105	0.0897033
25.3408	25.0887	25.4032	23.2285	22.2281	22.4509	-2.64173	-0.561717				-1		9	9	9	19.3	19.3	19.3	66.316	0	35.21	143020000	27	0	sp|P52306|GDS1_HUMAN	sp|P52306|GDS1_HUMAN	1206	P52306	cytosol [GO:0005829]; endoplasmic reticulum [GO:0005783]; extracellular exosome [GO:0070062]; mitochondrion [GO:0005739]; nucleus [GO:0005634]	1	0.832512	0	0.742105	0.0904071
25.9187	26.0018	25.9783	23.3235	23.1217	23.5277	-2.64197	-0.56195				-1		10	10	10	15.6	15.6	15.6	92.547	0	34.722	228450000	34	0	sp|Q8WTT2|NOC3L_HUMAN	sp|Q8WTT2|NOC3L_HUMAN	2275	Q8WTT2	nuclear speck [GO:0016607]; nucleolus [GO:0005730]; nucleoplasm [GO:0005654]	0	0.832512	1	0.743421	0.0890913
23.4803	23.2601	23.9958	20.2943	20.3225	22.185	-2.6448	-0.564783				-1		6	6	6	5.9	5.9	5.9	112.42	0	10.658	45843000	7	0	sp|Q9Y4E8|UBP15_HUMAN;sp|Q13107|UBP4_HUMAN;sp|P51784|UBP11_HUMAN	sp|Q9Y4E8|UBP15_HUMAN	3214	Q9Y4E8	cytoplasm [GO:0005737]; cytosol [GO:0005829]; mitochondrion [GO:0005739]; nuclear body [GO:0016604]; nucleoplasm [GO:0005654]; nucleus [GO:0005634]	1	0.833216	0	0.743421	0.089795
22.0069	22.1131	22.1053	19.1441	20.1652	18.9681	-2.6493	-0.569283				-1		2	2	2	7.8	7.8	7.8	29.395	0	4.3508	14951000	3	1	sp|Q9H6H4|REEP4_HUMAN	sp|Q9H6H4|REEP4_HUMAN	2761	Q9H6H4	cytoplasmic microtubule [GO:0005881]; endoplasmic reticulum [GO:0005783]; endoplasmic reticulum membrane [GO:0005789]; endoplasmic reticulum tubular network [GO:0071782]	0	0.833216	0	0.743421	0.089795
30.1032	30.0081	30.1482	27.2232	27.5183	27.5691	-2.64963	-0.569617				-1		42	42	42	48.9	48.9	48.9	123.38	0	323.31	3971200000	215	0	sp|O14980|XPO1_HUMAN	sp|O14980|XPO1_HUMAN	182	O14980	annulate lamellae [GO:0005642]; Cajal body [GO:0015030]; cytoplasm [GO:0005737]; cytosol [GO:0005829]; kinetochore [GO:0000776]; membrane [GO:0016020]; nuclear envelope [GO:0005635]; nucleolus [GO:0005730]; nucleoplasm [GO:0005654]; protein-containing complex [GO:0032991]; ribonucleoprotein complex [GO:1990904]	1	0.83392	0	0.743421	0.0904987
21.3118	22.4255	22.7526	19.6639	19.6356	19.2366	-2.65127	-0.57125				-1		2	2	2	13.2	13.2	13.2	22.826	0.00035549	3.7404	17566000	5	0	sp|Q9NRW3|ABC3C_HUMAN;sp|Q8IUX4|ABC3F_HUMAN;sp|Q96AK3|ABC3D_HUMAN	sp|Q9NRW3|ABC3C_HUMAN;sp|Q8IUX4|ABC3F_HUMAN;sp|Q96AK3|ABC3D_HUMAN	2872	Q9NRW3	cytoplasm [GO:0005737]; nucleus [GO:0005634]; P-body [GO:0000932]	0	0.83392	1	0.744737	0.0891829
23.1851	22.4755	23.1357	20.4254	19.7585	20.6538	-2.65287	-0.57285				-1		3	3	3	5.5	5.5	5.5	63.62	0	8.312	28530000	6	0	sp|Q86W50|MET16_HUMAN	sp|Q86W50|MET16_HUMAN	2117	Q86W50	cytoplasm [GO:0005737]; nucleoplasm [GO:0005654]; nucleus [GO:0005634]	0	0.83392	1	0.746053	0.0878671
25.7127	25.928	25.5062	22.9549	22.8695	23.3612	-2.65377	-0.57375				-1		27	11	11	29.2	14.2	14.2	104.55	0	44.481	193050000	35	0	sp|P63010|AP2B1_HUMAN	sp|P63010|AP2B1_HUMAN	1420	P63010	AP-1 adaptor complex [GO:0030121]; AP-2 adaptor complex [GO:0030122]; clathrin adaptor complex [GO:0030131]; clathrin-coated endocytic vesicle [GO:0045334]; clathrin-coated endocytic vesicle membrane [GO:0030669]; cytoplasmic side of plasma membrane [GO:0009898]; cytosol [GO:0005829]; endocytic vesicle membrane [GO:0030666]; endolysosome membrane [GO:0036020]; extrinsic component of presynaptic endocytic zone membrane [GO:0098894]; glutamatergic synapse [GO:0098978]; membrane [GO:0016020]; plasma membrane [GO:0005886]; postsynaptic endocytic zone [GO:0098843]; synaptic vesicle [GO:0008021]	1	0.834624	0	0.746053	0.0885709
31.7894	31.7073	31.9633	28.9844	29.3257	29.1827	-2.65573	-0.575717				-1		161	161	161	41.1	41.1	41.1	469.08	0	323.31	1.3218e+10	763	0	sp|P78527|PRKDC_HUMAN	sp|P78527|PRKDC_HUMAN	1460	P78527	chromatin [GO:0000785]; chromosome, telomeric region [GO:0000781]; cytosol [GO:0005829]; DNA-dependent protein kinase complex [GO:0070418]; DNA-dependent protein kinase-DNA ligase 4 complex [GO:0005958]; membrane [GO:0016020]; nonhomologous end joining complex [GO:0070419]; nucleolus [GO:0005730]; nucleoplasm [GO:0005654]; nucleus [GO:0005634]; protein-containing complex [GO:0032991]; protein-DNA complex [GO:0032993]; small-subunit processome [GO:0032040]; transcription regulator complex [GO:0005667]	1	0.835327	0	0.746053	0.0892746
20.7362	23.4736	23.2888	18.5122	18.7558	22.2598	-2.65693	-0.576917				-1		2	2	2	10	10	10	23.773	0	6.9035	28664000	9	2	sp|O43402|EMC8_HUMAN	sp|O43402|EMC8_HUMAN	238	O43402	cytoplasm [GO:0005737]; EMC complex [GO:0072546]; endoplasmic reticulum [GO:0005783]; endoplasmic reticulum membrane [GO:0005789]; membrane [GO:0016020]	0	0.835327	0	0.746053	0.0892746
22.2418	22.1026	22.3491	20.2129	19.4344	19.0724	-2.65793	-0.577917				-1		2	2	2	1.6	1.6	1.6	103.08	0.0046174	2.6202	16021000	5	2	sp|Q96HY7|DHTK1_HUMAN	sp|Q96HY7|DHTK1_HUMAN	2457	Q96HY7	mitochondrial matrix [GO:0005759]; mitochondrion [GO:0005739]; oxoadipate dehydrogenase complex [GO:0160167]	0	0.835327	0	0.746053	0.0892746
23.8921	23.7492	24.8496	21.4004	21.4116	21.6966	-2.66077	-0.58075				-1		2	2	2	13.7	13.7	13.7	30.156	0	6.9014	68858000	4	0	sp|Q13084|RM28_HUMAN	sp|Q13084|RM28_HUMAN	1616	Q13084	mitochondrial inner membrane [GO:0005743]; mitochondrial large ribosomal subunit [GO:0005762]; mitochondrial ribosome [GO:0005761]; mitochondrion [GO:0005739]	0	0.835327	0	0.746053	0.0892746
24.9846	24.785	26.2744	23.092	22.4062	22.5595	-2.6621	-0.582083				-1		9	9	9	30.8	30.8	30.8	37.535	0	27.229	163960000	22	0	sp|Q86W42|THOC6_HUMAN	sp|Q86W42|THOC6_HUMAN	2116	Q86W42	nuclear speck [GO:0016607]; nucleoplasm [GO:0005654]; nucleus [GO:0005634]; THO complex [GO:0000347]; THO complex part of transcription export complex [GO:0000445]; transcription export complex [GO:0000346]	0	0.835327	1	0.747368	0.0879588
24.7223	24.4997	24.8542	21.584	22.0312	22.4714	-2.6632	-0.583183				-1		5	5	5	10.9	10.9	10.9	46.277	0	12.485	94975000	17	0	sp|Q86TX2|ACOT1_HUMAN;sp|P49753|ACOT2_HUMAN;sp|Q3I5F7|ACOT6_HUMAN	sp|Q86TX2|ACOT1_HUMAN;sp|P49753|ACOT2_HUMAN	2102	Q86TX2	cytosol [GO:0005829]; mitochondrion [GO:0005739]; peroxisome [GO:0005777]	1	0.836031	0	0.747368	0.0886625
25.1774	25.2852	25.2552	22.9545	22.4509	22.3225	-2.6633	-0.583283				-1		8	8	8	11.9	11.9	11.9	82.588	0	21.035	137990000	27	0	sp|Q9NY33|DPP3_HUMAN	sp|Q9NY33|DPP3_HUMAN	2952	Q9NY33	cytoplasm [GO:0005737]; cytosol [GO:0005829]; extracellular exosome [GO:0070062]	1	0.836735	0	0.747368	0.0893663
24.8957	24.8291	25.4822	22.357	21.5642	23.2925	-2.66443	-0.584417				-1		7	7	7	17.7	17.7	17.7	43.359	0	25.719	126640000	25	0	sp|Q9BRX2|PELO_HUMAN	sp|Q9BRX2|PELO_HUMAN	2592	Q9BRX2	cytosol [GO:0005829]; cytosolic ribosome [GO:0022626]; Dom34-Hbs1 complex [GO:1990533]	1	0.837438	0	0.747368	0.09007
21.7094	22.6844	22.2784	18.6584	20.6006	19.4191	-2.6647	-0.584683				-1		3	3	3	3.8	3.8	3.8	117.15	0.0017313	3.2715	16846000	3	2	sp|Q9NWH9|SLTM_HUMAN	sp|Q9NWH9|SLTM_HUMAN	2927	Q9NWH9	nuclear body [GO:0016604]; nucleoplasm [GO:0005654]; nucleus [GO:0005634]	0	0.837438	1	0.748684	0.0887542
23.9272	23.5845	23.6582	20.9865	21.2373	20.9508	-2.6651	-0.585083				-1		4	4	4	8.8	8.8	8.8	63.278	0	7.6712	48346000	12	0	sp|Q9NPI6|DCP1A_HUMAN	sp|Q9NPI6|DCP1A_HUMAN	2838	Q9NPI6	cytoplasm [GO:0005737]; cytoplasmic ribonucleoprotein granule [GO:0036464]; cytosol [GO:0005829]; dendrite [GO:0030425]; membrane [GO:0016020]; nucleus [GO:0005634]; P-body [GO:0000932]	1	0.838142	0	0.748684	0.0894579
24.5806	24.774	23.4675	22.495	18.8741	23.4568	-2.6654	-0.585383				-1		5	5	5	16.1	16.1	16.1	42.741	0	13.482	82803000	25	1	sp|P30740|ILEU_HUMAN	sp|P30740|ILEU_HUMAN	917	P30740	cytolytic granule [GO:0044194]; cytoplasm [GO:0005737]; cytoplasmic ribonucleoprotein granule [GO:0036464]; cytosol [GO:0005829]; early endosome [GO:0005769]; extracellular exosome [GO:0070062]; extracellular matrix [GO:0031012]; extracellular region [GO:0005576]; membrane [GO:0016020]; secretory granule lumen [GO:0034774]	1	0.838846	0	0.748684	0.0901617
27.1902	27.3806	27.3127	24.1063	24.8924	24.8878	-2.66567	-0.58565				-1		21	21	21	38.4	38.4	38.4	73.457	0	118.5	574830000	73	0	sp|P46063|RECQ1_HUMAN	sp|P46063|RECQ1_HUMAN	1071	P46063	chromosome [GO:0005694]; cytoplasm [GO:0005737]; membrane [GO:0016020]; nucleoplasm [GO:0005654]; nucleus [GO:0005634]	0	0.838846	1	0.75	0.0888459
30.8455	30.8286	31.0573	28.0813	28.2876	28.3631	-2.66647	-0.58645				-1		30	30	30	62.8	62.8	62.8	56.782	0	323.31	7027700000	204	0	sp|P30101|PDIA3_HUMAN	sp|P30101|PDIA3_HUMAN	905	P30101	cell surface [GO:0009986]; endoplasmic reticulum [GO:0005783]; endoplasmic reticulum lumen [GO:0005788]; extracellular exosome [GO:0070062]; extracellular region [GO:0005576]; focal adhesion [GO:0005925]; melanosome [GO:0042470]; MHC class I peptide loading complex [GO:0042824]; nucleus [GO:0005634]; phagocytic vesicle [GO:0045335]; recycling endosome membrane [GO:0055038]; Tapasin-ERp57 complex [GO:0061779]	0	0.838846	1	0.751316	0.0875301
28.4668	28.5339	28.5645	25.6552	25.9343	25.9644	-2.67043	-0.590417				-1		28	28	28	35	35	35	90.725	0	221.45	1339100000	137	0	sp|P11387|TOP1_HUMAN;sp|Q969P6|TOP1M_HUMAN	sp|P11387|TOP1_HUMAN	663	P11387	chromosome [GO:0005694]; cytoplasmic ribonucleoprotein granule [GO:0036464]; dense fibrillar component [GO:0001651]; fibrillar center [GO:0001650]; nucleolus [GO:0005730]; nucleoplasm [GO:0005654]; nucleus [GO:0005634]; perikaryon [GO:0043204]; protein-DNA complex [GO:0032993]	0	0.838846	1	0.752632	0.0862143
22.8061	23.4727	23.7576	20.1899	20.0242	21.8001	-2.67407	-0.59405				-1		5	5	5	14.2	14.2	14.2	50.24	0	8.0188	39071000	10	0	sp|Q9NR50|EI2BG_HUMAN	sp|Q9NR50|EI2BG_HUMAN	2862	Q9NR50	cytoplasm [GO:0005737]; cytosol [GO:0005829]; eukaryotic translation initiation factor 2B complex [GO:0005851]	1	0.83955	0	0.752632	0.086918
28.7867	29.108	29.0708	26.0828	25.7589	27.1011	-2.67423	-0.594217				-1		14	14	14	31.9	31.9	31.9	63.972	0	117.37	1877400000	76	0	sp|O15371|EIF3D_HUMAN	sp|O15371|EIF3D_HUMAN	214	O15371	cytosol [GO:0005829]; eukaryotic 43S preinitiation complex [GO:0016282]; eukaryotic 48S preinitiation complex [GO:0033290]; eukaryotic translation initiation factor 3 complex [GO:0005852]; eukaryotic translation initiation factor 3 complex, eIF3m [GO:0071541]; membrane [GO:0016020]; synapse [GO:0045202]	1	0.840253	0	0.752632	0.0876218
22.3284	22.4263	21.6394	19.2439	19.7414	19.3798	-2.67633	-0.596317				-1		3	3	3	2.9	2.9	2.9	131.45	0	5.4829	16349000	5	0	sp|P55011|S12A2_HUMAN	sp|P55011|S12A2_HUMAN	1254	P55011	apical plasma membrane [GO:0016324]; basal plasma membrane [GO:0009925]; basolateral plasma membrane [GO:0016323]; cell body [GO:0044297]; cell body membrane [GO:0044298]; cell periphery [GO:0071944]; cell projection [GO:0042995]; cell projection membrane [GO:0031253]; cytoplasmic vesicle membrane [GO:0030659]; extracellular exosome [GO:0070062]; extracellular vesicle [GO:1903561]; lateral plasma membrane [GO:0016328]; membrane [GO:0016020]; neuron projection [GO:0043005]; neuronal cell body [GO:0043025]; plasma membrane [GO:0005886]	0	0.840253	0	0.752632	0.0876218
25.3057	25.4396	25.1579	21.6199	23.0305	23.2228	-2.67667	-0.59665				-1		9	9	4	14.7	14.7	8.8	83.754	0	43.047	146000000	26	0	sp|Q04727|TLE4_HUMAN;sp|Q04724|TLE1_HUMAN;sp|Q04725|TLE2_HUMAN	sp|Q04727|TLE4_HUMAN;sp|Q04724|TLE1_HUMAN;sp|Q04725|TLE2_HUMAN	1536	Q04727	beta-catenin-TCF complex [GO:1990907]; nucleoplasm [GO:0005654]; nucleus [GO:0005634]; transcription regulator complex [GO:0005667]	0	0.840253	1	0.753947	0.086306
25.2944	25.779	25.5343	23.3492	22.9445	22.2763	-2.67923	-0.599217				-1		15	15	15	7.6	7.6	7.6	242.56	0	28.561	171160000	29	0	sp|Q96N67|DOCK7_HUMAN;sp|Q96HP0|DOCK6_HUMAN	sp|Q96N67|DOCK7_HUMAN	2485	Q96N67	axon [GO:0030424]; basal part of cell [GO:0045178]; focal adhesion [GO:0005925]; growth cone [GO:0030426]; neuron projection [GO:0043005]	0	0.840253	0	0.753947	0.086306
25.4613	25.7949	25.8026	22.9868	22.381	23.652	-2.67967	-0.59965				-1		9	9	9	19.5	19.5	19.5	60.618	0	35.386	189900000	31	0	sp|Q69YN2|C19L1_HUMAN	sp|Q69YN2|C19L1_HUMAN	1979	Q69YN2	nucleus [GO:0005634]; post-mRNA release spliceosomal complex [GO:0071014]	0	0.840253	1	0.755263	0.0849902
24.4565	24.6955	24.6759	21.9453	21.503	22.3356	-2.68133	-0.601317				-1		7	7	7	4.7	4.7	4.7	191.58	0	17.165	89299000	15	0	sp|Q7LBC6|KDM3B_HUMAN	sp|Q7LBC6|KDM3B_HUMAN	2065	Q7LBC6	histone deacetylase complex [GO:0000118]; nucleoplasm [GO:0005654]	0	0.840253	1	0.756579	0.0836744
24.2163	24.5461	24.5706	22.2732	21.2727	21.7423	-2.6816	-0.601583				-1		4	4	4	16.8	16.8	16.8	37.84	0	14.359	80016000	13	0	sp|O76071|CIAO1_HUMAN	sp|O76071|CIAO1_HUMAN	401	O76071	cytoplasm [GO:0005737]; cytosolic [4Fe-4S] assembly targeting complex [GO:0097361]; MMXD complex [GO:0071817]	0	0.840253	0	0.756579	0.0836744
24.4947	24.2996	24.4977	21.8255	21.5427	21.874	-2.68327	-0.60325				-1		4	4	4	7.1	7.1	7.1	75.775	0	22.584	78593000	14	0	sp|Q99805|TM9S2_HUMAN	sp|Q99805|TM9S2_HUMAN	2553	Q99805	endosome [GO:0005768]; endosome membrane [GO:0010008]; extracellular exosome [GO:0070062]; Golgi apparatus [GO:0005794]; membrane [GO:0016020]; microtubule organizing center [GO:0005815]; plasma membrane [GO:0005886]; postsynaptic Golgi apparatus [GO:0150051]	0	0.840253	0	0.756579	0.0836744
25.6772	26.0784	26.2768	23.4317	24.1209	22.4291	-2.68357	-0.60355				-1		10	10	10	12.6	12.6	12.6	111.08	0	27.876	241020000	31	0	sp|Q9Y6Y8|S23IP_HUMAN	sp|Q9Y6Y8|S23IP_HUMAN	3267	Q9Y6Y8	COPII-coated ER to Golgi transport vesicle [GO:0030134]; cytoplasm [GO:0005737]; cytosol [GO:0005829]; endoplasmic reticulum [GO:0005783]; endoplasmic reticulum-Golgi intermediate compartment [GO:0005793]; ER to Golgi transport vesicle membrane [GO:0012507]; Golgi apparatus [GO:0005794]	1	0.840957	0	0.756579	0.0843781
26.5898	26.4036	26.8357	24.2441	23.7779	23.7522	-2.68497	-0.60495				-1		11	11	11	35.7	35.7	35.7	41.213	0	47.235	357910000	23	0	sp|P19784|CSK22_HUMAN	sp|P19784|CSK22_HUMAN	772	P19784	acrosomal vesicle [GO:0001669]; chromatin [GO:0000785]; cytoplasm [GO:0005737]; cytosol [GO:0005829]; nucleoplasm [GO:0005654]; nucleus [GO:0005634]; PRC1 complex [GO:0035102]	1	0.841661	0	0.756579	0.0850819
23.9407	24.2137	23.5459	21.1787	21.1916	21.2658	-2.68807	-0.60805				-1		3	3	3	7	7	7	54.862	0	15.041	55097000	13	0	sp|O94888|UBXN7_HUMAN	sp|O94888|UBXN7_HUMAN	409	O94888	ATPase complex [GO:1904949]; cytosol [GO:0005829]; nucleoplasm [GO:0005654]; VCP-NPL4-UFD1 AAA ATPase complex [GO:0034098]	1	0.842365	0	0.756579	0.0857856
25.3061	25.1114	25.6703	22.5612	22.8215	22.6386	-2.68883	-0.608817				-1		11	11	11	17.2	17.2	17.2	73.776	0	21.885	151260000	34	0	sp|P23786|CPT2_HUMAN	sp|P23786|CPT2_HUMAN	824	P23786	mitochondrial inner membrane [GO:0005743]; mitochondrial matrix [GO:0005759]; mitochondrion [GO:0005739]	0	0.842365	0	0.756579	0.0857856
23.1239	22.9685	23.1603	18.7957	21.0856	21.3034	-2.68933	-0.609317				-1		2	2	2	15.9	15.9	15.9	20.652	0	5.1489	31536000	8	1	sp|Q9Y2B0|CNPY2_HUMAN	sp|Q9Y2B0|CNPY2_HUMAN	3147	Q9Y2B0	endoplasmic reticulum [GO:0005783]	0	0.842365	0	0.756579	0.0857856
25.199	25.8423	25.4718	22.7759	22.6067	23.0589	-2.69053	-0.610517				-1		4	4	4	8	8	8	59.716	0	6.6487	167520000	10	0	sp|P04062|GBA1_HUMAN	sp|P04062|GBA1_HUMAN	521	P04062	endoplasmic reticulum [GO:0005783]; extracellular exosome [GO:0070062]; Golgi apparatus [GO:0005794]; lysosomal lumen [GO:0043202]; lysosomal membrane [GO:0005765]; lysosome [GO:0005764]; trans-Golgi network [GO:0005802]	0	0.842365	0	0.756579	0.0857856
24.7115	24.3794	24.075	22.2104	20.9854	21.8978	-2.69077	-0.61075				-1		7	7	7	22.1	22.1	22.1	48.379	0	17.842	77806000	20	0	sp|Q8NFW8|NEUA_HUMAN	sp|Q8NFW8|NEUA_HUMAN	2242	Q8NFW8	membrane [GO:0016020]; nucleolus [GO:0005730]; nucleoplasm [GO:0005654]; nucleus [GO:0005634]	0	0.842365	1	0.757895	0.0844698
26.0952	23.9939	25.0929	21.5333	23.2275	22.3393	-2.69397	-0.61395				-1		7	7	7	9.3	9.3	9.3	92.619	0	14.559	142350000	13	0	sp|P21127|CD11B_HUMAN;sp|Q9UQ88|CD11A_HUMAN;sp|Q13882|PTK6_HUMAN	sp|P21127|CD11B_HUMAN;sp|Q9UQ88|CD11A_HUMAN	788	P21127	chromosome [GO:0005694]; chromosome, centromeric region [GO:0000775]; cyclin L-CDK11 complex [GO:0180038]; cyclin-dependent protein kinase holoenzyme complex [GO:0000307]; cytoplasm [GO:0005737]; nuclear speck [GO:0016607]; nucleus [GO:0005634]	0	0.842365	1	0.759211	0.083154
24.8442	25.5813	25.2066	19.7024	23.7592	24.0882	-2.6941	-0.614083				-1		2	2	2	12.9	12.9	12.9	21.445	0	8.0243	151080000	8	1	sp|Q9BY32|ITPA_HUMAN	sp|Q9BY32|ITPA_HUMAN	2664	Q9BY32	cytoplasm [GO:0005737]; cytosol [GO:0005829]; nucleoplasm [GO:0005654]; nucleus [GO:0005634]	1	0.843068	0	0.759211	0.0838577
27.6291	27.3892	26.8975	24.0154	24.3237	25.4943	-2.69413	-0.614117				-1		21	21	21	31.8	31.8	31.8	88.929	0	73.571	593590000	66	0	sp|Q13618|CUL3_HUMAN	sp|Q13618|CUL3_HUMAN	1680	Q13618	centrosome [GO:0005813]; Cul3-RING ubiquitin ligase complex [GO:0031463]; cytoplasm [GO:0005737]; cytosol [GO:0005829]; extracellular exosome [GO:0070062]; glutamatergic synapse [GO:0098978]; Golgi apparatus [GO:0005794]; membrane [GO:0016020]; microtubule cytoskeleton [GO:0015630]; mitotic spindle [GO:0072686]; nucleoplasm [GO:0005654]; nucleus [GO:0005634]; plasma membrane [GO:0005886]; polar microtubule [GO:0005827]; postsynapse [GO:0098794]; sperm flagellum [GO:0036126]; spindle pole [GO:0000922]	1	0.843772	0	0.759211	0.0845615
22.7239	22.7002	22.7324	20.0714	20.3945	19.5984	-2.6974	-0.617383				-1		3	3	3	14.7	14.7	14.7	28	0	6.4498	23984000	3	0	sp|Q9BSH5|HDHD3_HUMAN	sp|Q9BSH5|HDHD3_HUMAN	2598	Q9BSH5	mitochondrion [GO:0005739]; nucleolus [GO:0005730]; nucleus [GO:0005634]	0	0.843772	1	0.760526	0.0832457
22.8088	23.0105	23.2795	20.7493	20.4845	19.7725	-2.6975	-0.617483				-1		3	3	3	6.9	6.9	6.9	71.438	0	5.661	30105000	4	0	sp|Q86X29|LSR_HUMAN	sp|Q86X29|LSR_HUMAN	2123	Q86X29	bicellular tight junction [GO:0005923]; cell junction [GO:0030054]; extracellular exosome [GO:0070062]; plasma membrane [GO:0005886]; tight junction [GO:0070160]; tricellular tight junction [GO:0061689]	0	0.843772	0	0.760526	0.0832457
26.8586	26.5806	26.702	23.9152	23.7485	24.3721	-2.7018	-0.621783				-1		17	15	15	25.8	22.1	22.1	82.564	0	28.779	382850000	42	0	sp|Q9BQ39|DDX50_HUMAN	sp|Q9BQ39|DDX50_HUMAN	2569	Q9BQ39	cytoplasm [GO:0005737]; membrane [GO:0016020]; nucleolus [GO:0005730]	0	0.843772	1	0.761842	0.0819299
28.4186	28.4911	28.328	25.5382	25.6783	25.9107	-2.7035	-0.623483				-1		24	24	24	39.7	39.7	39.7	73.964	0	146.59	1238600000	98	0	sp|Q9BZE4|GTPB4_HUMAN	sp|Q9BZE4|GTPB4_HUMAN	2679	Q9BZE4	cytoplasm [GO:0005737]; membrane [GO:0016020]; nucleolus [GO:0005730]; nucleus [GO:0005634]; perinuclear region of cytoplasm [GO:0048471]	0	0.843772	1	0.763158	0.0806141
25.8031	26.009	26.0748	22.7722	23.5423	23.4576	-2.70493	-0.624917				-1		12	12	12	14.4	14.4	14.4	81.889	0	32.128	227650000	44	0	sp|P07384|CAN1_HUMAN	sp|P07384|CAN1_HUMAN	580	P07384	cornified envelope [GO:0001533]; cytoplasm [GO:0005737]; cytosol [GO:0005829]; extracellular exosome [GO:0070062]; extracellular region [GO:0005576]; ficolin-1-rich granule lumen [GO:1904813]; focal adhesion [GO:0005925]; lysosome [GO:0005764]; membrane [GO:0016020]; mitochondrion [GO:0005739]; plasma membrane [GO:0005886]	1	0.844476	0	0.763158	0.0813178
21.286	23.0827	21.8985	19.6155	19.9206	18.6159	-2.70507	-0.62505				-1		2	2	2	12.7	12.7	12.7	21.229	0.003006	2.8023	16342000	3	2	sp|P01111|RASN_HUMAN;sp|P01112|RASH_HUMAN	sp|P01111|RASN_HUMAN;sp|P01112|RASH_HUMAN	503	P01111	cytosol [GO:0005829]; endoplasmic reticulum membrane [GO:0005789]; extracellular exosome [GO:0070062]; Golgi apparatus [GO:0005794]; Golgi membrane [GO:0000139]; membrane [GO:0016020]; plasma membrane [GO:0005886]; tertiary granule membrane [GO:0070821]	1	0.845179	0	0.763158	0.0820216
22.7151	22.5237	22.5257	18.9593	20.1862	20.4989	-2.7067	-0.626683				-1		2	2	2	5.1	5.1	5.1	52.764	0	6.397	22138000	6	0	sp|Q96N66|MBOA7_HUMAN	sp|Q96N66|MBOA7_HUMAN	2484	Q96N66	endoplasmic reticulum [GO:0005783]; endoplasmic reticulum membrane [GO:0005789]; membrane [GO:0016020]; mitochondria-associated endoplasmic reticulum membrane contact site [GO:0044233]	0	0.845179	0	0.763158	0.0820216
24.7073	24.7094	24.4807	22.3541	21.7499	21.671	-2.70747	-0.62745				-1		7	7	7	17.7	17.7	17.7	50.377	0	14.471	90464000	13	0	sp|O43929|ORC4_HUMAN;CON__Q2YDI2;sp|Q96NJ5|KLH32_HUMAN	sp|O43929|ORC4_HUMAN	278	O43929	chromosome, telomeric region [GO:0000781]; cytoplasm [GO:0005737]; nuclear origin of replication recognition complex [GO:0005664]; nucleolus [GO:0005730]; nucleoplasm [GO:0005654]; nucleus [GO:0005634]; origin recognition complex [GO:0000808]	0	0.845179	1	0.764474	0.0807058
25.702	25.9086	25.7783	22.8996	23.0357	23.3309	-2.70757	-0.62755				-1		17	17	17	13.6	13.6	13.6	146.67	0	38.367	202100000	46	0	sp|O75153|CLU_HUMAN	sp|O75153|CLU_HUMAN	329	O75153	cytoplasm [GO:0005737]; mitochondrion [GO:0005739]	0	0.845179	0	0.764474	0.0807058
23.9802	23.7575	23.9675	19.9627	21.8251	21.7939	-2.70783	-0.627817				-1		5	5	5	8.3	8.3	8.3	65.568	0	9.9658	55507000	14	0	sp|O75419|CDC45_HUMAN	sp|O75419|CDC45_HUMAN	350	O75419	ciliary basal body [GO:0036064]; CMG complex [GO:0071162]; cytosol [GO:0005829]; DNA replication preinitiation complex [GO:0031261]; nucleoplasm [GO:0005654]; nucleus [GO:0005634]	1	0.845883	0	0.764474	0.0814095
27.7853	27.6013	27.8605	25.0673	25.0361	25.016	-2.70923	-0.629217				-1		21	21	21	35.4	35.4	35.4	75.406	0	106.69	782120000	100	0	sp|Q9NVP1|DDX18_HUMAN	sp|Q9NVP1|DDX18_HUMAN	2914	Q9NVP1	chromosome [GO:0005694]; membrane [GO:0016020]; nucleolus [GO:0005730]	0	0.845883	1	0.765789	0.0800937
26.9664	26.2304	26.4279	22.5635	25.9386	22.9743	-2.7161	-0.636083				-1		19	19	19	17.2	17.2	17.2	128.79	0	80.351	378890000	41	0	sp|Q9Y2A7|NCKP1_HUMAN	sp|Q9Y2A7|NCKP1_HUMAN	3146	Q9Y2A7	cytosol [GO:0005829]; extracellular exosome [GO:0070062]; filamentous actin [GO:0031941]; focal adhesion [GO:0005925]; lamellipodium [GO:0030027]; lamellipodium membrane [GO:0031258]; plasma membrane [GO:0005886]; postsynapse [GO:0098794]; ruffle [GO:0001726]; SCAR complex [GO:0031209]	1	0.846587	0	0.765789	0.0807974
25.3586	25.3983	25.7196	22.1203	24.0175	22.1863	-2.71747	-0.63745				-1		5	5	5	36.9	36.9	36.9	21.498	0	25.485	168810000	20	0	sp|Q9BV57|MTND_HUMAN	sp|Q9BV57|MTND_HUMAN	2624	Q9BV57	cytoplasm [GO:0005737]; cytosol [GO:0005829]; nucleoplasm [GO:0005654]; nucleus [GO:0005634]; plasma membrane [GO:0005886]	1	0.847291	0	0.765789	0.0815012
24.3747	24.4959	23.7246	22.2919	20.1668	21.9824	-2.71803	-0.638017				-1		4	4	4	10.2	10.2	10.2	46.671	0	7.8131	69731000	8	0	sp|Q9GZR2|REXO4_HUMAN	sp|Q9GZR2|REXO4_HUMAN	2696	Q9GZR2	nucleolus [GO:0005730]; nucleoplasm [GO:0005654]; nucleus [GO:0005634]	0	0.847291	1	0.767105	0.0801854
24.8956	24.791	25.548	21.9576	22.6372	22.4845	-2.71843	-0.638417				-1		7	7	7	17.6	17.6	17.6	43.664	0	18.073	125760000	23	0	sp|Q13601|KRR1_HUMAN	sp|Q13601|KRR1_HUMAN	1676	Q13601	cytoplasm [GO:0005737]; membrane [GO:0016020]; nucleolus [GO:0005730]; nucleoplasm [GO:0005654]; nucleus [GO:0005634]; small-subunit processome [GO:0032040]	0	0.847291	1	0.768421	0.0788696
24.8758	25.375	25.2832	23.0079	22.2909	22.0731	-2.7207	-0.640683				-1		9	9	9	28.2	28.2	28.2	40.842	0	30.249	133110000	20	0	sp|Q9Y2P8|RCL1_HUMAN	sp|Q9Y2P8|RCL1_HUMAN	3152	Q9Y2P8	nucleolus [GO:0005730]; nucleoplasm [GO:0005654]; small-subunit processome [GO:0032040]	0	0.847291	1	0.769737	0.0775538
26.5546	26.5311	26.6296	23.749	23.3604	24.4377	-2.72273	-0.642717				-1		16	16	16	25	25	25	89.034	0	67.301	346970000	54	0	sp|Q12788|TBL3_HUMAN	sp|Q12788|TBL3_HUMAN	1591	Q12788	90S preribosome [GO:0030686]; nucleolus [GO:0005730]; nucleoplasm [GO:0005654]; Pwp2p-containing subcomplex of 90S preribosome [GO:0034388]; small-subunit processome [GO:0032040]	0	0.847291	1	0.771053	0.076238
25.2663	25.1302	25.451	23.1947	22.4555	22.024	-2.72443	-0.644417				-1		7	7	7	15.7	15.7	15.7	56.077	0	19.005	142560000	20	0	sp|Q96F86|EDC3_HUMAN	sp|Q96F86|EDC3_HUMAN	2431	Q96F86	cytoplasmic ribonucleoprotein granule [GO:0036464]; cytosol [GO:0005829]; membrane [GO:0016020]; P-body [GO:0000932]; RNA decapping complex [GO:0098745]	1	0.847994	0	0.771053	0.0769417
26.7317	27.0943	27.0426	24.7175	24.3475	23.6254	-2.72607	-0.64605				-1		15	15	15	32.3	32.3	32.3	64.989	0	89.573	454850000	48	0	sp|Q9BY44|EIF2A_HUMAN	sp|Q9BY44|EIF2A_HUMAN	2666	Q9BY44	blood microparticle [GO:0072562]; cytoplasm [GO:0005737]; eukaryotic translation initiation factor 2 complex [GO:0005850]; extracellular region [GO:0005576]	0	0.847994	0	0.771053	0.0769417
22.2167	22.6652	22.679	19.8639	19.1836	20.3342	-2.7264	-0.646383				-1		2	2	2	3.8	3.8	3.8	54.854	0.0023858	3.0576	21113000	4	0	sp|Q96GA3|LTV1_HUMAN	sp|Q96GA3|LTV1_HUMAN	2442	Q96GA3	cytoplasm [GO:0005737]; cytosol [GO:0005829]; nucleoplasm [GO:0005654]; nucleus [GO:0005634]; preribosome, small subunit precursor [GO:0030688]	1	0.848698	0	0.771053	0.0776455
22.197	22.1867	21.3919	19.0817	18.8542	19.6579	-2.72727	-0.64725				-1		2	2	2	3.2	3.2	3.2	54.351	0.0099595	2.0425	14190000	2	0	sp|Q9BPX6|MICU1_HUMAN	sp|Q9BPX6|MICU1_HUMAN	2567	Q9BPX6	calcium channel complex [GO:0034704]; mitochondrial crista junction [GO:0044284]; mitochondrial inner membrane [GO:0005743]; mitochondrial intermembrane space [GO:0005758]; mitochondrial membrane [GO:0031966]; mitochondrion [GO:0005739]; uniplex complex [GO:1990246]	0	0.848698	0	0.771053	0.0776455
27.3885	27.4373	27.7057	24.4654	25.0063	24.8702	-2.72987	-0.64985				-1		28	28	28	30.8	30.8	30.8	115.73	0	102.49	663870000	114	0	sp|Q9H0A0|NAT10_HUMAN	sp|Q9H0A0|NAT10_HUMAN	2711	Q9H0A0	chromosome, telomeric region [GO:0000781]; membrane [GO:0016020]; midbody [GO:0030496]; nucleolus [GO:0005730]; nucleoplasm [GO:0005654]; nucleus [GO:0005634]; small-subunit processome [GO:0032040]; telomerase holoenzyme complex [GO:0005697]	0	0.848698	1	0.772368	0.0763297
25.1135	24.9759	25.7275	21.9504	22.7686	22.908	-2.72997	-0.64995				-1		10	6	6	19.9	13.5	13.5	74.222	0	22.773	143920000	19	0	sp|P51116|FXR2_HUMAN	sp|P51116|FXR2_HUMAN	1176	P51116	cytoplasm [GO:0005737]; cytoplasmic stress granule [GO:0010494]; cytosol [GO:0005829]; membrane [GO:0016020]; neuron projection [GO:0043005]; nucleus [GO:0005634]; postsynapse [GO:0098794]; presynapse [GO:0098793]	1	0.849402	0	0.772368	0.0770334
24.0099	22.2042	24.4359	20.3705	20.4157	21.6729	-2.7303	-0.650283				-1		3	3	3	9.9	9.9	9.9	46.94	0	9.7379	50518000	8	0	sp|Q9H000|MKRN2_HUMAN	sp|Q9H000|MKRN2_HUMAN	2707	Q9H000	cytoplasm [GO:0005737]; nucleus [GO:0005634]	0	0.849402	1	0.773684	0.0757176
24.4512	24.3405	24.2523	21.5758	21.8529	21.42	-2.73177	-0.65175				-1		7	7	7	6.8	6.8	6.8	141.1	0	15.506	73883000	14	0	sp|Q2NKX8|ERC6L_HUMAN	sp|Q2NKX8|ERC6L_HUMAN	1892	Q2NKX8	chromosome [GO:0005694]; chromosome, centromeric region [GO:0000775]; cytosol [GO:0005829]; membrane [GO:0016020]	1	0.850106	0	0.773684	0.0764213
24.1294	24.4753	22.091	21.4397	21.0141	20.0362	-2.73523	-0.655217				-1		7	7	7	7.7	7.7	7.7	119.94	0	15.07	52179000	10	0	sp|O15397|IPO8_HUMAN	sp|O15397|IPO8_HUMAN	218	O15397	cytosol [GO:0005829]; nuclear envelope [GO:0005635]; nucleoplasm [GO:0005654]	1	0.850809	0	0.773684	0.0771251
26.7291	25.7664	26.7966	23.4671	23.5367	24.0812	-2.7357	-0.655683				-1		8	8	8	22.8	22.8	22.8	40.75	0	22.933	326400000	22	0	sp|O95299|NDUAA_HUMAN	sp|O95299|NDUAA_HUMAN	434	O95299	cytoplasm [GO:0005737]; mitochondrial inner membrane [GO:0005743]; mitochondrial matrix [GO:0005759]; mitochondrion [GO:0005739]; respiratory chain complex I [GO:0045271]	0	0.850809	0	0.773684	0.0771251
23.3818	23.1047	22.8874	19.8745	22.5755	18.715	-2.7363	-0.656283				-1		2	2	2	10.2	10.2	10.2	22.35	0	4.377	34921000	8	1	sp|Q14919|NC2A_HUMAN	sp|Q14919|NC2A_HUMAN	1758	Q14919	negative cofactor 2 complex [GO:0017054]; nucleus [GO:0005634]; RNA polymerase II transcription regulator complex [GO:0090575]	0	0.850809	1	0.775	0.0758093
23.4035	23.2349	23.5371	21.143	21.1458	19.6778	-2.7363	-0.656283				-1		3	3	3	11.3	11.3	11.3	33.526	0	7.6139	38615000	10	0	sp|Q99614|TTC1_HUMAN	sp|Q99614|TTC1_HUMAN	2539	Q99614	cytoplasm [GO:0005737]; cytosol [GO:0005829]; peroxisomal membrane [GO:0005778]	1	0.851513	0	0.775	0.076513
22.9965	22.5995	22.9548	19.9658	20.0389	20.3285	-2.7392	-0.659183				-1		4	4	4	1	1	1	492.62	0	6.3734	26271000	7	0	sp|Q8NCM8|DYHC2_HUMAN	sp|Q8NCM8|DYHC2_HUMAN	2219	Q8NCM8	9+2 motile cilium [GO:0097729]; apical part of cell [GO:0045177]; axoneme [GO:0005930]; ciliary tip [GO:0097542]; cilium [GO:0005929]; cytoplasm [GO:0005737]; cytoplasmic dynein complex [GO:0005868]; dynein complex [GO:0030286]; extracellular exosome [GO:0070062]; Golgi apparatus [GO:0005794]; male germ cell nucleus [GO:0001673]; microtubule [GO:0005874]; plasma membrane [GO:0005886]	0	0.851513	0	0.775	0.076513
21.4673	23.6193	23.2768	20.1041	20.2137	19.8265	-2.7397	-0.659683				-1		2	2	2	5.9	5.9	5.9	49.765	0	5.2619	29221000	5	0	sp|Q8IUI8|CRLF3_HUMAN	sp|Q8IUI8|CRLF3_HUMAN	2135	Q8IUI8	cytoplasm [GO:0005737]; cytosol [GO:0005829]; nucleus [GO:0005634]	1	0.852217	0	0.775	0.0772167
26.9604	26.8267	26.8978	24.3907	23.7452	24.3247	-2.74143	-0.661417				-1		21	21	21	30.4	30.4	30.4	81.876	0	49.852	431720000	53	0	sp|O00429|DNM1L_HUMAN	sp|O00429|DNM1L_HUMAN	129	O00429	brush border [GO:0005903]; clathrin-coated pit [GO:0005905]; cytoplasm [GO:0005737]; cytosol [GO:0005829]; endomembrane system [GO:0012505]; endoplasmic reticulum [GO:0005783]; endoplasmic reticulum membrane [GO:0005789]; Golgi apparatus [GO:0005794]; membrane [GO:0016020]; microtubule [GO:0005874]; mitochondrial outer membrane [GO:0005741]; mitochondrion [GO:0005739]; perinuclear region of cytoplasm [GO:0048471]; peroxisome [GO:0005777]; protein-containing complex [GO:0032991]; synaptic vesicle membrane [GO:0030672]	1	0.85292	0	0.775	0.0779205
23.115	22.2113	23.7224	20.0047	20.6962	20.1229	-2.74163	-0.661617				-1		4	4	4	4.8	4.8	4.8	98.636	0	12.958	31675000	12	0	sp|Q86UK7|ZN598_HUMAN	sp|Q86UK7|ZN598_HUMAN	2109	Q86UK7	cytosol [GO:0005829]; cytosolic ribosome [GO:0022626]	1	0.853624	0	0.775	0.0786242
27.9628	28.3442	27.975	25.2619	24.9711	25.8213	-2.74257	-0.66255				-1		9	9	9	23.8	23.8	23.8	43.159	0	59.114	998620000	49	0	sp|Q9P035|HACD3_HUMAN	sp|Q9P035|HACD3_HUMAN	2977	Q9P035	endoplasmic reticulum [GO:0005783]; endoplasmic reticulum membrane [GO:0005789]; focal adhesion [GO:0005925]	0	0.853624	0	0.775	0.0786242
21.8361	21.8132	21.1526	18.4602	18.7714	19.3425	-2.7426	-0.662583				-1		2	2	2	4.1	4.1	4.1	42.414	0.0017307	3.2702	10568000	4	1	sp|P31260|HXA10_HUMAN;sp|P31269|HXA9_HUMAN;sp|P28358|HXD10_HUMAN;sp|Q9NYD6|HXC10_HUMAN	sp|P31260|HXA10_HUMAN;sp|P31269|HXA9_HUMAN;sp|P28358|HXD10_HUMAN;sp|Q9NYD6|HXC10_HUMAN	926	P31260	chromatin [GO:0000785]; cytoplasm [GO:0005737]; nuclear body [GO:0016604]; nucleoplasm [GO:0005654]; nucleus [GO:0005634]; transcription regulator complex [GO:0005667]	0	0.853624	1	0.776316	0.0773084
24.8848	24.5904	24.8435	22.4375	21.435	22.2155	-2.74357	-0.66355				-1		9	9	9	8.6	8.6	8.6	122.95	0	23.792	99730000	23	0	sp|O60524|NEMF_HUMAN	sp|O60524|NEMF_HUMAN	295	O60524	cytosol [GO:0005829]; cytosolic ribosome [GO:0022626]; nucleus [GO:0005634]; RQC complex [GO:1990112]	1	0.854328	0	0.776316	0.0780121
26.1167	26.1291	26.269	23.245	23.7021	23.334	-2.74457	-0.66455				-1		15	15	15	23.7	23.7	23.7	77.86	0	52.618	261180000	48	0	sp|Q96AC1|FERM2_HUMAN	sp|Q96AC1|FERM2_HUMAN	2385	Q96AC1	adherens junction [GO:0005912]; cell cortex [GO:0005938]; cell junction [GO:0030054]; cell surface [GO:0009986]; cytoplasm [GO:0005737]; cytoplasmic side of plasma membrane [GO:0009898]; cytosol [GO:0005829]; focal adhesion [GO:0005925]; I band [GO:0031674]; lamellipodium membrane [GO:0031258]; nucleoplasm [GO:0005654]; nucleus [GO:0005634]; plasma membrane [GO:0005886]; stress fiber [GO:0001725]	1	0.855032	0	0.776316	0.0787159
24.3852	24.2344	24.8974	21.5172	22.4146	21.3484	-2.7456	-0.665583				-1		5	5	5	11.2	11.2	11.2	65.521	0	13.335	84162000	12	0	sp|O60508|PRP17_HUMAN	sp|O60508|PRP17_HUMAN	294	O60508	catalytic step 2 spliceosome [GO:0071013]; nuclear speck [GO:0016607]; nucleoplasm [GO:0005654]; nucleus [GO:0005634]; post-mRNA release spliceosomal complex [GO:0071014]; post-spliceosomal complex [GO:0071020]; spliceosomal complex [GO:0005681]; U2-type catalytic step 1 spliceosome [GO:0071006]; U2-type catalytic step 2 spliceosome [GO:0071007]	0	0.855032	1	0.777632	0.0774001
23.9555	24.0454	24.1902	20.6199	22.1471	21.1819	-2.7474	-0.667383				-1		6	6	6	9.5	9.5	9.5	79.748	0	9.0047	61358000	17	0	sp|Q9NQX3|GEPH_HUMAN	sp|Q9NQX3|GEPH_HUMAN	2853	Q9NQX3	cytoplasm [GO:0005737]; cytoplasmic side of plasma membrane [GO:0009898]; cytoskeleton [GO:0005856]; cytosol [GO:0005829]; dendrite [GO:0030425]; dendritic spine [GO:0043197]; GABA-ergic synapse [GO:0098982]; glycinergic synapse [GO:0098690]; inhibitory synapse [GO:0060077]; plasma membrane [GO:0005886]; postsynaptic density [GO:0014069]; postsynaptic membrane [GO:0045211]; postsynaptic specialization [GO:0099572]; postsynaptic specialization, intracellular component [GO:0099091]; synaptic membrane [GO:0097060]	1	0.855735	0	0.777632	0.0781038
23.7693	24.2961	23.8681	20.4122	20.074	23.1878	-2.75317	-0.67315				-1		4	4	4	29.7	29.7	29.7	15.693	0	9.7227	62263000	14	0	sp|P29373|RABP2_HUMAN;sp|P29762|RABP1_HUMAN	sp|P29373|RABP2_HUMAN	888	P29373	cytoplasm [GO:0005737]; cytosol [GO:0005829]; endoplasmic reticulum [GO:0005783]; extracellular exosome [GO:0070062]; nucleoplasm [GO:0005654]; nucleus [GO:0005634]	1	0.856439	0	0.777632	0.0788075
25.2343	25.3703	25.6152	22.4185	22.7438	22.7894	-2.75603	-0.676017				-1		12	12	12	7.3	7.3	7.3	265.55	0	31.995	154120000	25	0	sp|Q13085|ACACA_HUMAN;sp|O00763|ACACB_HUMAN	sp|Q13085|ACACA_HUMAN	1617	Q13085	cytosol [GO:0005829]; mitochondrion [GO:0005739]	1	0.857143	0	0.777632	0.0795113
24.1457	23.9997	23.5812	20.2099	20.6667	22.5781	-2.7573	-0.677283				-1		6	6	6	16.5	16.5	16.5	46.029	0	21.458	57023000	11	0	sp|Q5JVF3|PCID2_HUMAN	sp|Q5JVF3|PCID2_HUMAN	1938	Q5JVF3	cytoplasm [GO:0005737]; nuclear pore nuclear basket [GO:0044615]; nucleoplasm [GO:0005654]; nucleus [GO:0005634]; transcription export complex 2 [GO:0070390]	0	0.857143	1	0.778947	0.0781955
24.8125	24.7591	24.9211	21.7861	22.5299	21.8903	-2.76213	-0.682117				-1		6	6	6	19.6	19.6	19.6	47.534	0	20.412	103190000	12	0	sp|Q9Y276|BCS1_HUMAN	sp|Q9Y276|BCS1_HUMAN	3139	Q9Y276	mitochondrial inner membrane [GO:0005743]; mitochondrion [GO:0005739]; respiratory chain complex III [GO:0045275]	0	0.857143	0	0.778947	0.0781955
26.4457	26.2172	26.5639	23.5679	23.793	23.5765	-2.76313	-0.683117				-1		16	16	16	21.1	21.1	21.1	97.073	0	52.708	308090000	49	0	sp|Q9NRZ9|HELLS_HUMAN	sp|Q9NRZ9|HELLS_HUMAN	2880	Q9NRZ9	chromosome [GO:0005694]; chromosome, centromeric region [GO:0000775]; nucleus [GO:0005634]; pericentric heterochromatin [GO:0005721]; site of double-strand break [GO:0035861]	0	0.857143	1	0.780263	0.0768797
23.6246	23.5914	24.1311	20.7041	20.9656	21.3815	-2.7653	-0.685283				-1		5	5	5	1.9	1.9	1.9	338.26	0	11.379	50433000	12	0	sp|Q12830|BPTF_HUMAN	sp|Q12830|BPTF_HUMAN	1597	Q12830	ATPase complex [GO:1904949]; cell body [GO:0044297]; chromatin [GO:0000785]; cytoplasm [GO:0005737]; cytosol [GO:0005829]; dendrite [GO:0030425]; extracellular exosome [GO:0070062]; nucleoplasm [GO:0005654]; nucleus [GO:0005634]; NURF complex [GO:0016589]; perinuclear region of cytoplasm [GO:0048471]	1	0.857847	0	0.780263	0.0775834
23.7847	23.5698	23.7849	20.7158	21.0213	21.1057	-2.76553	-0.685517				-1		5	5	5	12.6	12.6	12.6	50.519	0	11.178	47462000	12	0	sp|Q9HD26|GOPC_HUMAN	sp|Q9HD26|GOPC_HUMAN	2821	Q9HD26	cytoplasm [GO:0005737]; dendrite [GO:0030425]; Golgi apparatus [GO:0005794]; Golgi membrane [GO:0000139]; Golgi-associated vesicle membrane [GO:0030660]; lysosomal membrane [GO:0005765]; membrane [GO:0016020]; plasma membrane [GO:0005886]; postsynaptic density [GO:0014069]; protein-containing complex [GO:0032991]; trans-Golgi network transport vesicle [GO:0030140]	0	0.857847	0	0.780263	0.0775834
26.7512	26.7729	26.5688	23.5323	24.0587	24.2013	-2.76687	-0.68685				-1		14	13	13	29.9	28.4	28.4	54.366	0	60.35	376060000	44	0	sp|O75439|MPPB_HUMAN	sp|O75439|MPPB_HUMAN	353	O75439	mitochondrial matrix [GO:0005759]; mitochondrial processing peptidase complex [GO:0017087]; mitochondrion [GO:0005739]	0	0.857847	0	0.780263	0.0775834
26.5447	26.6428	27.0407	23.8667	23.8715	24.189	-2.767	-0.686983				-1		21	21	21	35.9	35.9	35.9	66.966	0	81.426	390490000	58	0	sp|Q9NTJ5|SAC1_HUMAN	sp|Q9NTJ5|SAC1_HUMAN	2886	Q9NTJ5	AMPA glutamate receptor complex [GO:0032281]; endoplasmic reticulum membrane [GO:0005789]; endoplasmic reticulum-plasma membrane contact site [GO:0140268]; glutamatergic synapse [GO:0098978]; Golgi apparatus [GO:0005794]; Golgi membrane [GO:0000139]	0	0.857847	0	0.780263	0.0775834
25.1869	25.2112	25.389	22.4811	22.7304	22.2689	-2.7689	-0.688883				-1		4	4	4	7.4	7.4	7.4	55.827	0	10.199	138850000	16	0	sp|Q13610|PWP1_HUMAN	sp|Q13610|PWP1_HUMAN	1677	Q13610	chromosome [GO:0005694]; nucleolus [GO:0005730]; nucleus [GO:0005634]	0	0.857847	1	0.781579	0.0762676
26.9657	27.3061	27.3791	23.7332	24.9874	24.6219	-2.76947	-0.68945				-1		20	20	20	26.8	26.8	26.8	85.104	0	119.84	544590000	74	0	sp|Q1KMD3|HNRL2_HUMAN	sp|Q1KMD3|HNRL2_HUMAN	1890	Q1KMD3	membrane [GO:0016020]; nucleoplasm [GO:0005654]; nucleus [GO:0005634]; synapse [GO:0045202]	0	0.857847	1	0.782895	0.0749519
25.3284	25.5166	25.6853	23.0687	22.496	22.6567	-2.76963	-0.689617				-1		9	7	7	10.7	9	9	93.673	0	18.382	165410000	21	0	sp|Q8TCJ2|STT3B_HUMAN	sp|Q8TCJ2|STT3B_HUMAN	2257	Q8TCJ2	endoplasmic reticulum [GO:0005783]; endoplasmic reticulum membrane [GO:0005789]; membrane [GO:0016020]; oligosaccharyltransferase complex [GO:0008250]; oligosaccharyltransferase complex B [GO:0160227]; protein-containing complex [GO:0032991]	0	0.857847	0	0.782895	0.0749519
22.8482	21.6505	22.5757	19.5639	19.511	19.6867	-2.77093	-0.690917				-1		2	2	2	4.9	4.9	4.9	39.248	0.0030457	2.9801	19460000	5	0	sp|Q15814|TBCC_HUMAN	sp|Q15814|TBCC_HUMAN	1846	Q15814	cytoplasm [GO:0005737]; cytoskeleton [GO:0005856]; cytosol [GO:0005829]; microtubule [GO:0005874]; photoreceptor connecting cilium [GO:0032391]	1	0.85855	0	0.782895	0.0756556
25.7059	25.4492	25.9053	22.5712	23.0358	23.1401	-2.7711	-0.691083				-1		11	10	10	21.2	19	19	66.121	0	32.948	187460000	31	0	sp|Q9Y6M1|IF2B2_HUMAN	sp|Q9Y6M1|IF2B2_HUMAN	3263	Q9Y6M1	cytoplasm [GO:0005737]; cytoplasmic stress granule [GO:0010494]; cytoskeleton [GO:0005856]; cytosol [GO:0005829]; nucleus [GO:0005634]; P-body [GO:0000932]	1	0.859254	0	0.782895	0.0763593
25.4145	25.1199	25.4332	22.2508	22.5752	22.8208	-2.7736	-0.693583				-1		8	7	7	28.8	26	26	33.304	0	20.45	145140000	17	0	sp|Q00535|CDK5_HUMAN;sp|Q00534|CDK6_HUMAN;sp|Q96Q40|CDK15_HUMAN;sp|O94921|CDK14_HUMAN;sp|Q07002|CDK18_HUMAN;sp|Q00536|CDK16_HUMAN;sp|Q00537|CDK17_HUMAN;sp|Q9NYV4|CDK12_HUMAN;sp|Q14004|CDK13_HUMAN	sp|Q00535|CDK5_HUMAN	1497	Q00535	axon [GO:0030424]; cyclin-dependent protein kinase holoenzyme complex [GO:0000307]; cytoplasm [GO:0005737]; cytosol [GO:0005829]; dendrite [GO:0030425]; filopodium [GO:0030175]; growth cone [GO:0030426]; lamellipodium [GO:0030027]; membrane [GO:0016020]; neuromuscular junction [GO:0031594]; neuron projection [GO:0043005]; neuronal cell body [GO:0043025]; nucleoplasm [GO:0005654]; nucleus [GO:0005634]; perikaryon [GO:0043204]; plasma membrane [GO:0005886]; postsynaptic density [GO:0014069]; presynapse [GO:0098793]; protein kinase 5 complex [GO:0016533]; synapse [GO:0045202]	1	0.859958	0	0.782895	0.077063
24.1135	24.0947	24.1225	21.404	21.4657	21.1382	-2.77427	-0.69425				-1		7	7	7	5.9	5.9	5.9	134.55	0	12.092	62309000	15	0	sp|Q92896|GSLG1_HUMAN	sp|Q92896|GSLG1_HUMAN	2344	Q92896	extracellular exosome [GO:0070062]; extracellular matrix [GO:0031012]; Golgi apparatus [GO:0005794]; Golgi membrane [GO:0000139]; membrane [GO:0016020]; microtubule organizing center [GO:0005815]; plasma membrane [GO:0005886]; postsynaptic Golgi apparatus [GO:0150051]	0	0.859958	0	0.782895	0.077063
24.8554	25.8882	26.0612	23.9363	21.5822	22.9606	-2.77523	-0.695217				-1		9	9	9	25.7	25.7	25.7	42.509	0	25.841	189840000	32	0	sp|Q16795|NDUA9_HUMAN	sp|Q16795|NDUA9_HUMAN	1881	Q16795	mitochondrial inner membrane [GO:0005743]; mitochondrial matrix [GO:0005759]; mitochondrial membrane [GO:0031966]; mitochondrion [GO:0005739]; nucleus [GO:0005634]; respiratory chain complex I [GO:0045271]	0	0.859958	1	0.784211	0.0757472
24.3369	24.3293	24.0691	21.3876	21.4679	21.5518	-2.776	-0.695983				-1		8	7	7	8.9	8.1	8.1	119.26	0	15.545	68588000	15	0	sp|O60231|DHX16_HUMAN	sp|O60231|DHX16_HUMAN	280	O60231	catalytic step 2 spliceosome [GO:0071013]; cytoplasm [GO:0005737]; nucleoplasm [GO:0005654]; nucleus [GO:0005634]; spliceosomal complex [GO:0005681]; U12-type catalytic step 2 spliceosome [GO:0071018]; U2-type catalytic step 1 spliceosome [GO:0071006]; U2-type precatalytic spliceosome [GO:0071005]	0	0.859958	1	0.785526	0.0744315
23.7708	23.8248	24.095	21.0146	20.8116	21.5364	-2.776	-0.695983				-1		5	5	5	12	12	12	53.32	0	9.1585	54091000	14	0	sp|Q9NVX2|NLE1_HUMAN	sp|Q9NVX2|NLE1_HUMAN	2921	Q9NVX2	nucleolus [GO:0005730]	0	0.859958	1	0.786842	0.0731157
25.8597	26.0262	25.9156	22.9492	23.1821	23.338	-2.7774	-0.697383				-1		11	11	11	15	15	15	86.982	0	31.129	220740000	33	0	sp|Q13617|CUL2_HUMAN	sp|Q13617|CUL2_HUMAN	1679	Q13617	Cul2-RING ubiquitin ligase complex [GO:0031462]; cytoplasm [GO:0005737]; cytosol [GO:0005829]; nucleolus [GO:0005730]; nucleoplasm [GO:0005654]; nucleus [GO:0005634]; SCF ubiquitin ligase complex [GO:0019005]	1	0.860662	0	0.786842	0.0738194
25.8246	25.5163	26.0686	23.0752	22.7806	23.2167	-2.779	-0.698983				-1		8	8	8	32	32	32	33.932	0	54.738	203590000	23	0	sp|Q9NUJ1|ABHDA_HUMAN	sp|Q9NUJ1|ABHDA_HUMAN	2892	Q9NUJ1	cytosol [GO:0005829]; mitochondrial matrix [GO:0005759]; mitochondrion [GO:0005739]	1	0.861365	0	0.786842	0.0745231
21.5054	22.227	22.7093	17.7722	19.7127	20.6189	-2.7793	-0.699283				-1		2	2	2	3	3	3	73.324	0.0064392	2.3509	17214000	3	1	sp|Q9NZT2|OGFR_HUMAN	sp|Q9NZT2|OGFR_HUMAN	2970	Q9NZT2	cytoplasm [GO:0005737]; membrane [GO:0016020]; nucleus [GO:0005634]	0	0.861365	1	0.788158	0.0732073
23.9014	24.2069	24.3345	20.7007	22.4505	20.9469	-2.78157	-0.70155				-1		8	8	5	7.4	7.4	4.6	139.88	0	15.366	65645000	17	0	sp|O95239|KIF4A_HUMAN	sp|O95239|KIF4A_HUMAN	430	O95239	axon cytoplasm [GO:1904115]; chromosome [GO:0005694]; cytoplasm [GO:0005737]; cytosol [GO:0005829]; membrane [GO:0016020]; microtubule associated complex [GO:0005875]; midbody [GO:0030496]; nuclear matrix [GO:0016363]; spindle microtubule [GO:0005876]	1	0.862069	0	0.788158	0.0739111
22.3866	22.5365	22.6052	19.1227	20.2885	19.7717	-2.7818	-0.701783				-1		2	2	2	1.1	1.1	1.1	242.04	0.0017301	3.2696	20123000	3	1	sp|O14497|ARI1A_HUMAN	sp|O14497|ARI1A_HUMAN	147	O14497	bBAF complex [GO:0140092]; brahma complex [GO:0035060]; chromatin [GO:0000785]; nBAF complex [GO:0071565]; npBAF complex [GO:0071564]; nucleoplasm [GO:0005654]; nucleus [GO:0005634]; SWI/SNF complex [GO:0016514]	0	0.862069	1	0.789474	0.0725953
23.7055	23.6232	24.3831	21.1464	20.9879	21.2303	-2.7824	-0.702383				-1		3	3	3	15.9	15.9	15.9	22.837	0	8.5426	55340000	13	0	sp|P51151|RAB9A_HUMAN;sp|Q9NP90|RAB9B_HUMAN	sp|P51151|RAB9A_HUMAN	1179	P51151	cytoplasmic vesicle membrane [GO:0030659]; cytosol [GO:0005829]; endoplasmic reticulum membrane [GO:0005789]; extracellular exosome [GO:0070062]; Golgi membrane [GO:0000139]; late endosome [GO:0005770]; lysosome [GO:0005764]; melanosome [GO:0042470]; phagocytic vesicle [GO:0045335]; phagocytic vesicle membrane [GO:0030670]; plasma membrane [GO:0005886]; trans-Golgi network membrane [GO:0032588]; transport vesicle [GO:0030133]	1	0.862773	0	0.789474	0.073299
28.0329	28.0252	28.5511	25.6516	24.8847	25.7252	-2.78257	-0.70255				-1		14	14	14	21.8	21.8	21.8	70.702	0	102.44	1080200000	54	0	sp|Q14739|LBR_HUMAN	sp|Q14739|LBR_HUMAN	1753	Q14739	cytoplasm [GO:0005737]; endoplasmic reticulum membrane [GO:0005789]; membrane [GO:0016020]; nuclear envelope [GO:0005635]; nuclear inner membrane [GO:0005637]; nuclear lamina [GO:0005652]; nuclear membrane [GO:0031965]; nucleus [GO:0005634]	0	0.862773	1	0.790789	0.0719832
25.3172	25.0784	25.4515	21.9921	22.4744	23.0207	-2.78663	-0.706617				-1		7	7	7	10.4	10.4	10.4	78.549	0	18.953	141630000	23	0	sp|Q96EY7|PTCD3_HUMAN	sp|Q96EY7|PTCD3_HUMAN	2427	Q96EY7	mitochondrial inner membrane [GO:0005743]; mitochondrial matrix [GO:0005759]; mitochondrial small ribosomal subunit [GO:0005763]; mitochondrion [GO:0005739]	0	0.862773	0	0.790789	0.0719832
24.6749	24.3953	24.5674	20.483	22.7445	22.0439	-2.78873	-0.708717				-1		7	7	7	22.8	22.8	22.8	39.648	0	18.654	86526000	15	0	sp|Q96EE3|SEH1_HUMAN	sp|Q96EE3|SEH1_HUMAN	2416	Q96EE3	cytosol [GO:0005829]; GATOR2 complex [GO:0061700]; lysosomal membrane [GO:0005765]; nuclear envelope [GO:0005635]; nuclear pore [GO:0005643]; nuclear pore outer ring [GO:0031080]; Seh1-associated complex [GO:0035859]	1	0.863476	0	0.790789	0.072687
25.4526	25.4779	25.6354	22.8166	22.7959	22.585	-2.78947	-0.70945				-1		15	15	15	21	21	21	107.17	0	43.608	165740000	38	0	sp|Q8TD19|NEK9_HUMAN	sp|Q8TD19|NEK9_HUMAN	2261	Q8TD19	cytoplasm [GO:0005737]; cytosol [GO:0005829]; nucleus [GO:0005634]	1	0.86418	0	0.790789	0.0733907
24.2553	23.6859	24.8918	21.307	21.7493	21.4026	-2.79137	-0.71135				-1		7	7	7	12.1	12.1	12.1	76.21	0	16.74	73543000	15	0	sp|Q8TAF3|WDR48_HUMAN	sp|Q8TAF3|WDR48_HUMAN	2248	Q8TAF3	cytoplasm [GO:0005737]; cytosol [GO:0005829]; late endosome [GO:0005770]; lysosome [GO:0005764]; nucleoplasm [GO:0005654]; nucleus [GO:0005634]; peptidase complex [GO:1905368]; plasma membrane [GO:0005886]	1	0.864884	0	0.790789	0.0740944
26.8925	25.9657	26.322	23.8508	24.1586	22.7899	-2.79363	-0.713617				-1		15	15	15	20.5	20.5	20.5	93.52	0	38.057	315120000	38	0	sp|Q86Y56|DAAF5_HUMAN	sp|Q86Y56|DAAF5_HUMAN	2128	Q86Y56	cytoplasm [GO:0005737]; cytosol [GO:0005829]; dynein axonemal particle [GO:0120293]	1	0.865588	0	0.790789	0.0747981
25.4212	25.0782	25.3417	21.189	23.0616	23.2074	-2.79437	-0.71435				-1		8	8	8	20	20	20	55.023	0	19.248	143710000	20	0	sp|O60701|UGDH_HUMAN	sp|O60701|UGDH_HUMAN	306	O60701	cytosol [GO:0005829]; extracellular exosome [GO:0070062]; nucleus [GO:0005634]	1	0.866291	0	0.790789	0.0755019
26.3384	27.1058	27.4575	24.1132	24.104	24.2917	-2.7976	-0.717583				-1		21	21	21	13.5	13.5	13.5	182.77	0	54.779	470300000	50	0	sp|Q8NI27|THOC2_HUMAN	sp|Q8NI27|THOC2_HUMAN	2244	Q8NI27	cytoplasm [GO:0005737]; nuclear speck [GO:0016607]; nucleoplasm [GO:0005654]; nucleus [GO:0005634]; THO complex [GO:0000347]; THO complex part of transcription export complex [GO:0000445]; transcription export complex [GO:0000346]	0	0.866291	1	0.792105	0.0741861
24.3439	24.568	24.6151	21.9782	21.8718	21.2797	-2.7991	-0.719083				-1		3	3	3	13.6	13.6	13.6	18.828	0	4.8373	82377000	9	0	sp|P30536|TSPO_HUMAN	sp|P30536|TSPO_HUMAN	914	P30536	extracellular exosome [GO:0070062]; mitochondrial outer membrane [GO:0005741]; mitochondrion [GO:0005739]	0	0.866291	0	0.792105	0.0741861
24.3246	23.9659	23.1805	18.7578	22.0632	22.2451	-2.80163	-0.721617				-1		6	6	6	9.6	9.6	9.6	73.574	0	14.682	56255000	12	1	sp|Q96BP3|PPWD1_HUMAN	sp|Q96BP3|PPWD1_HUMAN	2393	Q96BP3	catalytic step 2 spliceosome [GO:0071013]; nuclear body [GO:0016604]; nucleoplasm [GO:0005654]; spliceosomal complex [GO:0005681]; U2-type catalytic step 1 spliceosome [GO:0071006]	0	0.866291	1	0.793421	0.0728703
23.2402	23.2614	23.2399	20.6544	20.8232	19.8569	-2.80233	-0.722317				-1		3	3	3	8.3	8.3	8.3	52.787	0	9.0025	34325000	4	0	sp|Q5R3I4|TTC38_HUMAN	sp|Q5R3I4|TTC38_HUMAN	1941	Q5R3I4	extracellular exosome [GO:0070062]	0	0.866291	0	0.793421	0.0728703
23.571	22.5404	23.5888	20.4508	20.2469	20.5886	-2.80463	-0.724617				-1		2	2	2	10.3	10.3	10.3	35.919	0	10.482	35433000	5	0	sp|Q9NWW5|CLN6_HUMAN	sp|Q9NWW5|CLN6_HUMAN	2933	Q9NWW5	early endosome [GO:0005769]; endoplasmic reticulum [GO:0005783]; endoplasmic reticulum lumen [GO:0005788]; endoplasmic reticulum membrane [GO:0005789]; membrane [GO:0016020]; membrane raft [GO:0045121]	0	0.866291	0	0.793421	0.0728703
24.3312	24.5796	23.9447	22.0549	20.8573	21.5274	-2.8053	-0.725283				-1		4	4	4	13.6	13.6	13.6	45.489	0	9.947	71605000	15	0	sp|P57081|WDR4_HUMAN	sp|P57081|WDR4_HUMAN	1285	P57081	chromosome [GO:0005694]; cytosol [GO:0005829]; nucleoplasm [GO:0005654]; nucleus [GO:0005634]; tRNA (m7G46) methyltransferase complex [GO:0106143]; tRNA methyltransferase complex [GO:0043527]	1	0.866995	0	0.793421	0.073574
22.567	22.3425	22.1253	18.1858	19.9011	20.5317	-2.8054	-0.725383				-1		2	2	2	4.6	4.6	4.6	54.088	0.00070998	3.6918	18602000	3	1	sp|Q9BRR6|ADPGK_HUMAN	sp|Q9BRR6|ADPGK_HUMAN	2589	Q9BRR6	endoplasmic reticulum [GO:0005783]; endoplasmic reticulum membrane [GO:0005789]; extracellular region [GO:0005576]; membrane [GO:0016020]	0	0.866995	0	0.793421	0.073574
24.8265	24.9786	24.8324	21.9339	22.3154	21.9711	-2.8057	-0.725683				-1		13	13	13	7.2	7.2	7.2	238.87	0	25.058	106020000	21	0	sp|Q12789|TF3C1_HUMAN	sp|Q12789|TF3C1_HUMAN	1592	Q12789	membrane [GO:0016020]; nucleoplasm [GO:0005654]; nucleus [GO:0005634]; ribonucleoprotein complex [GO:1990904]; transcription factor TFIIIC complex [GO:0000127]	0	0.866995	1	0.794737	0.0722582
27.0515	27.109	27.2492	24.3554	24.1044	24.5314	-2.80617	-0.72615				-1		9	9	9	31.5	31.5	31.5	40.307	0	70.983	507120000	50	0	sp|Q9NR45|SIAS_HUMAN	sp|Q9NR45|SIAS_HUMAN	2860	Q9NR45	cytoplasm [GO:0005737]; cytosol [GO:0005829]; extracellular exosome [GO:0070062]; nucleoplasm [GO:0005654]	1	0.867699	0	0.794737	0.072962
22.6189	21.7454	22.1814	19.8566	18.367	19.9034	-2.80623	-0.726217				-1		3	3	3	5	5	5	88.559	0	5.5509	15663000	3	2	sp|Q8IX18|DHX40_HUMAN	sp|Q8IX18|DHX40_HUMAN	2146	Q8IX18	spliceosomal complex [GO:0005681]	0	0.867699	0	0.794737	0.072962
24.7356	24.2282	25.555	22.6689	22.3719	21.0581	-2.80663	-0.726617				-1		5	5	5	11.8	11.8	11.8	61.492	0	18.138	111170000	13	0	sp|Q13112|CAF1B_HUMAN	sp|Q13112|CAF1B_HUMAN	1619	Q13112	CAF-1 complex [GO:0033186]; chromatin [GO:0000785]; cytoplasm [GO:0005737]; nucleoplasm [GO:0005654]; nucleus [GO:0005634]; protein-containing complex [GO:0032991]	0	0.867699	1	0.796053	0.0716462
22.7486	22.9495	22.8348	20.1591	20.2128	19.7389	-2.80737	-0.72735				-1		2	2	2	8.4	8.4	8.4	44.287	0	4.3775	25889000	4	0	sp|O15382|BCAT2_HUMAN	sp|O15382|BCAT2_HUMAN	217	O15382	mitochondrial matrix [GO:0005759]; mitochondrion [GO:0005739]	0	0.867699	0	0.796053	0.0716462
25.3167	25.9099	25.7642	22.9301	22.9205	22.7168	-2.8078	-0.727783				-1		6	6	6	23.5	23.5	23.5	33.879	0	32.962	184650000	23	0	sp|Q9NP79|VTA1_HUMAN	sp|Q9NP79|VTA1_HUMAN	2830	Q9NP79	cytosol [GO:0005829]; endosome membrane [GO:0010008]; extracellular exosome [GO:0070062]	1	0.868403	0	0.796053	0.0723499
22.5299	22.8838	22.8651	19.7811	20.733	19.3409	-2.80793	-0.727917				-1		3	3	3	2.4	2.4	2.4	206.89	0	8.5158	24743000	5	0	sp|O14981|BTAF1_HUMAN	sp|O14981|BTAF1_HUMAN	183	O14981	nucleoplasm [GO:0005654]	0	0.868403	1	0.797368	0.0710341
28.0436	28.4344	28.563	25.2781	26.0921	25.2359	-2.81163	-0.731617				-1		19	19	19	33.2	33.2	33.2	62.942	0	146.81	1187700000	94	0	sp|O43776|SYNC_HUMAN;REV__sp|H7BZ55|CRCC2_HUMAN	sp|O43776|SYNC_HUMAN	264	O43776	cytoplasm [GO:0005737]; cytosol [GO:0005829]; extracellular exosome [GO:0070062]	1	0.869106	0	0.797368	0.0717378
26.1132	26.0139	25.9462	22.8312	23.7406	23.0666	-2.81163	-0.731617				-1		10	10	9	18.8	18.8	16.5	70.832	0	32.525	235260000	30	0	sp|O43252|PAPS1_HUMAN	sp|O43252|PAPS1_HUMAN	229	O43252	cytosol [GO:0005829]; nucleus [GO:0005634]	1	0.86981	0	0.797368	0.0724416
26.1417	26.6126	26.6298	23.775	23.0964	24.0741	-2.81287	-0.73285				-1		12	12	12	28.5	28.5	28.5	49.654	0	27.204	321480000	37	0	sp|Q96CW1|AP2M1_HUMAN	sp|Q96CW1|AP2M1_HUMAN	2405	Q96CW1	AP-2 adaptor complex [GO:0030122]; clathrin-coated endocytic vesicle [GO:0045334]; clathrin-coated endocytic vesicle membrane [GO:0030669]; clathrin-coated pit [GO:0005905]; cytoplasmic side of plasma membrane [GO:0009898]; cytosol [GO:0005829]; endocytic vesicle membrane [GO:0030666]; endolysosome membrane [GO:0036020]; extracellular exosome [GO:0070062]; extrinsic component of presynaptic endocytic zone membrane [GO:0098894]; glutamatergic synapse [GO:0098978]; lysosomal membrane [GO:0005765]; plasma membrane [GO:0005886]; postsynapse [GO:0098794]; synaptic vesicle [GO:0008021]	1	0.870514	0	0.797368	0.0731453
21.7215	21.565	21.3404	18.5634	18.5025	19.1223	-2.8129	-0.732883				-1		2	2	2	13.1	13.1	13.1	26.374	0.0020583	3.1386	9215700	2	3	sp|Q66PJ3|AR6P4_HUMAN	sp|Q66PJ3|AR6P4_HUMAN	1975	Q66PJ3	nuclear speck [GO:0016607]; nucleolus [GO:0005730]; nucleus [GO:0005634]	0	0.870514	1	0.798684	0.0718295
27.2904	27.4705	27.6779	24.431	24.4319	25.1334	-2.81417	-0.73415				-1		24	24	24	22.8	22.8	22.8	136.31	0	99.747	646890000	73	0	sp|Q9HAV4|XPO5_HUMAN	sp|Q9HAV4|XPO5_HUMAN	2799	Q9HAV4	cytoplasm [GO:0005737]; cytosol [GO:0005829]; nucleoplasm [GO:0005654]; nucleus [GO:0005634]; RISC complex [GO:0016442]; RNA nuclear export complex [GO:0042565]	1	0.871217	0	0.798684	0.0725332
26.7893	26.5713	26.5787	23.6269	24.0322	23.8372	-2.81433	-0.734317				-1		14	14	14	38	38	38	52.545	0	33.807	361020000	46	0	sp|O75306|NDUS2_HUMAN	sp|O75306|NDUS2_HUMAN	335	O75306	mitochondrial inner membrane [GO:0005743]; mitochondrial matrix [GO:0005759]; mitochondrion [GO:0005739]; respiratory chain complex I [GO:0045271]	0	0.871217	0	0.798684	0.0725332
22.6524	22.7963	23.577	19.9033	20.0205	20.6531	-2.81627	-0.73625				-1		3	3	3	14.3	14.3	14.3	34.596	0	14.342	30083000	5	0	sp|Q96GK7|FAH2A_HUMAN;sp|Q6P2I3|FAH2B_HUMAN	sp|Q96GK7|FAH2A_HUMAN	2446	Q96GK7	mitochondrion [GO:0005739]	0	0.871217	0	0.798684	0.0725332
22.4212	22.1326	22.739	19.2772	19.1815	20.3776	-2.81883	-0.738817				-1		2	2	2	2.3	2.3	2.3	128.78	0.003056	3.023	19172000	2	1	sp|Q6AI08|HEAT6_HUMAN	sp|Q6AI08|HEAT6_HUMAN	1980	Q6AI08		0	0.871217	0	0.798684	0.0725332
24.3027	24.268	24.0131	20.9715	21.3734	21.7823	-2.81887	-0.73885				-1		7	7	7	10.8	10.8	10.8	87.054	0	16.816	66206000	17	0	sp|Q68CQ4|UTP25_HUMAN	sp|Q68CQ4|UTP25_HUMAN	1976	Q68CQ4	nucleolus [GO:0005730]; nucleoplasm [GO:0005654]; small-subunit processome [GO:0032040]	0	0.871217	1	0.8	0.0712175
24.898	25.1565	24.9826	22.6659	20.4295	23.4835	-2.8194	-0.739383				-1		3	3	3	30	30	30	18.048	0	10.441	121610000	6	0	sp|Q9NWV4|CZIB_HUMAN	sp|Q9NWV4|CZIB_HUMAN	2931	Q9NWV4		0	0.871217	0	0.8	0.0712175
23.6458	23.5921	23.7009	21.4344	19.5676	21.4744	-2.8208	-0.740783				-1		3	3	3	10.9	10.9	10.9	47.862	0	10.388	45930000	8	0	sp|P22830|HEMH_HUMAN	sp|P22830|HEMH_HUMAN	812	P22830	ATP-binding cassette (ABC) transporter complex [GO:0043190]; mitochondrial inner membrane [GO:0005743]; mitochondrial membrane [GO:0031966]; mitochondrion [GO:0005739]	0	0.871217	0	0.8	0.0712175
23.8577	23.6161	23.787	21.0117	20.811	20.9652	-2.8243	-0.744283				-1		2	2	2	8.9	8.9	8.9	35.215	0	17.94	48533000	4	0	sp|Q15800|MSMO1_HUMAN	sp|Q15800|MSMO1_HUMAN	1844	Q15800	endoplasmic reticulum [GO:0005783]; endoplasmic reticulum membrane [GO:0005789]; membrane [GO:0016020]; plasma membrane [GO:0005886]	0	0.871217	0	0.8	0.0712175
25.9172	25.9655	26.1648	22.8914	23.502	23.1788	-2.8251	-0.745083				-1		12	12	12	27.3	27.3	27.3	59.345	0	45.026	233280000	25	0	sp|Q15813|TBCE_HUMAN;sp|Q8WVB6|CTF18_HUMAN	sp|Q15813|TBCE_HUMAN	1845	Q15813	cytoplasm [GO:0005737]; microtubule [GO:0005874]	0	0.871217	0	0.8	0.0712175
24.3211	24.7068	24.9911	21.2081	21.7882	22.541	-2.82723	-0.747217				-1		10	10	10	4.8	4.8	4.8	251.46	0	19.258	93838000	19	0	sp|Q8N3C0|ASCC3_HUMAN	sp|Q8N3C0|ASCC3_HUMAN	2181	Q8N3C0	cytosol [GO:0005829]; cytosolic ribosome [GO:0022626]; DNA repair complex [GO:1990391]; membrane [GO:0016020]; nuclear speck [GO:0016607]; nucleoplasm [GO:0005654]; nucleus [GO:0005634]; RQC-trigger complex [GO:0180022]	1	0.871921	0	0.8	0.0719212
23.2747	23.6325	23.3462	20.5165	19.3643	21.8867	-2.82863	-0.748617				-1		2	2	2	3.6	3.6	3.6	88.616	0	4.9892	39869000	6	0	sp|Q13427|PPIG_HUMAN	sp|Q13427|PPIG_HUMAN	1652	Q13427	cytosol [GO:0005829]; nuclear matrix [GO:0016363]; nuclear speck [GO:0016607]; nucleoplasm [GO:0005654]; nucleus [GO:0005634]	1	0.872625	0	0.8	0.0726249
24.2747	24.2552	24.5456	21.8451	20.8037	21.9387	-2.82933	-0.749317				-1		7	7	7	18.7	18.7	18.7	37.874	0	15.242	74424000	14	0	sp|Q9P2T1|GMPR2_HUMAN;sp|P36959|GMPR1_HUMAN	sp|Q9P2T1|GMPR2_HUMAN	2994	Q9P2T1	cytosol [GO:0005829]; GMP reductase complex [GO:1902560]	1	0.873329	0	0.8	0.0733286
29.9383	29.9816	30.2551	27.1273	27.1765	27.3793	-2.83063	-0.750617				-1		83	83	83	37.8	37.8	37.8	273.6	0	323.31	3843000000	350	0	sp|Q6P2Q9|PRP8_HUMAN	sp|Q6P2Q9|PRP8_HUMAN	2006	Q6P2Q9	catalytic step 2 spliceosome [GO:0071013]; membrane [GO:0016020]; nuclear speck [GO:0016607]; nucleoplasm [GO:0005654]; nucleus [GO:0005634]; post-mRNA release spliceosomal complex [GO:0071014]; post-spliceosomal complex [GO:0071020]; precatalytic spliceosome [GO:0071011]; spliceosomal complex [GO:0005681]; U12-type catalytic step 2 spliceosome [GO:0071018]; U12-type precatalytic spliceosome [GO:0071016]; U2-type catalytic step 1 spliceosome [GO:0071006]; U2-type catalytic step 2 spliceosome [GO:0071007]; U2-type precatalytic spliceosome [GO:0071005]; U4/U6 x U5 tri-snRNP complex [GO:0046540]; U4atac/U6atac x U5 tri-snRNP complex [GO:0071009]; U5 snRNP [GO:0005682]	0	0.873329	1	0.801316	0.0720129
24.3242	24.2949	24.7605	21.4615	21.5279	21.8953	-2.83163	-0.751617				-1		7	7	7	33.8	33.8	33.8	26.55	0	15.441	79819000	16	0	sp|Q8WVC6|DCAKD_HUMAN	sp|Q8WVC6|DCAKD_HUMAN	2286	Q8WVC6	membrane [GO:0016020]; mitochondrial outer membrane [GO:0005741]	0	0.873329	0	0.801316	0.0720129
21.7775	22.0406	22.9772	19.4921	19.3998	19.4054	-2.83267	-0.75265				-1		3	3	3	5.4	5.4	5.4	58.688	0	4.259	17552000	3	1	sp|Q5JPH6|SYEM_HUMAN	sp|Q5JPH6|SYEM_HUMAN	1932	Q5JPH6	mitochondrial matrix [GO:0005759]; mitochondrion [GO:0005739]	0	0.873329	0	0.801316	0.0720129
24.1842	24.117	24.2653	22.587	22.3526	19.1267	-2.8334	-0.753383				-1		5	5	5	2.4	2.4	2.4	316.05	0	6.9021	69649000	13	0	sp|Q6KC79|NIPBL_HUMAN	sp|Q6KC79|NIPBL_HUMAN	1992	Q6KC79	chromatin [GO:0000785]; chromosome [GO:0005694]; extracellular exosome [GO:0070062]; integrator complex [GO:0032039]; nucleoplasm [GO:0005654]; nucleus [GO:0005634]; Scc2-Scc4 cohesin loading complex [GO:0090694]; SMC loading complex [GO:0032116]	0	0.873329	1	0.802632	0.0706971
22.7258	22.8659	22.7445	20.1921	18.5774	21.0646	-2.83403	-0.754017				-1		3	3	3	5.5	5.5	5.5	62.924	0	5.4137	25389000	5	0	sp|O15270|SPTC2_HUMAN;sp|Q9NUV7|SPTC3_HUMAN	sp|O15270|SPTC2_HUMAN	208	O15270	cytoplasmic side of endoplasmic reticulum membrane [GO:0098554]; endoplasmic reticulum membrane [GO:0005789]; serine palmitoyltransferase complex [GO:0017059]	0	0.873329	0	0.802632	0.0706971
24.6441	24.5003	25.1839	23.126	20.1773	22.5207	-2.83477	-0.75475				-1		11	7	7	31.7	19.5	19.5	43.135	0	15.936	103240000	21	1	sp|P27361|MK03_HUMAN;sp|P31152|MK04_HUMAN;sp|Q16659|MK06_HUMAN	sp|P27361|MK03_HUMAN	862	P27361	caveola [GO:0005901]; ciliary tip [GO:0097542]; cytoplasm [GO:0005737]; cytoskeleton [GO:0005856]; cytosol [GO:0005829]; early endosome [GO:0005769]; endoplasmic reticulum lumen [GO:0005788]; focal adhesion [GO:0005925]; glutamatergic synapse [GO:0098978]; Golgi apparatus [GO:0005794]; late endosome [GO:0005770]; mitochondrion [GO:0005739]; nuclear envelope [GO:0005635]; nucleoplasm [GO:0005654]; nucleus [GO:0005634]; plasma membrane [GO:0005886]; pseudopodium [GO:0031143]	1	0.874032	0	0.802632	0.0714008
28.8478	28.8821	29.1423	25.8822	26.2047	26.2782	-2.8357	-0.755683				-1		30	30	30	50	50	50	54.972	0	321.47	1790900000	139	0	sp|O76021|RL1D1_HUMAN	sp|O76021|RL1D1_HUMAN	399	O76021	membrane [GO:0016020]; nucleolus [GO:0005730]	0	0.874032	1	0.803947	0.070085
25.034	24.854	25.1189	22.435	21.9837	22.0798	-2.83613	-0.756117				-1		9	9	9	20.7	20.7	20.7	49.901	0	25.044	115370000	24	0	sp|P49642|PRI1_HUMAN	sp|P49642|PRI1_HUMAN	1134	P49642	alpha DNA polymerase:primase complex [GO:0005658]; membrane [GO:0016020]; nucleoplasm [GO:0005654]	0	0.874032	1	0.805263	0.0687692
25.1978	24.0666	24.9546	22.6618	21.5684	21.4775	-2.8371	-0.757083				-1		3	3	3	12.2	12.2	12.2	26.724	0	33.261	101240000	13	0	sp|Q9BUT1|DHRS6_HUMAN	sp|Q9BUT1|DHRS6_HUMAN	2620	Q9BUT1	cytoplasm [GO:0005737]; cytosol [GO:0005829]; extracellular exosome [GO:0070062]	1	0.874736	0	0.805263	0.0694729
21.7586	22.635	22.7253	19.2277	18.911	20.4686	-2.8372	-0.757183				-1		3	3	3	7.6	7.6	7.6	51.588	0	5.9091	18940000	5	1	sp|Q1ED39|KNOP1_HUMAN	sp|Q1ED39|KNOP1_HUMAN	1889	Q1ED39	nucleolus [GO:0005730]	0	0.874736	1	0.806579	0.0681572
24.0184	27.786	24.7481	21.9981	23.0993	22.9294	-2.8419	-0.761883				-1		5	5	5	43.8	43.8	43.8	15.345	0	10.337	297760000	14	0	sp|Q9Y3D3|RT16_HUMAN	sp|Q9Y3D3|RT16_HUMAN	3192	Q9Y3D3	mitochondrial inner membrane [GO:0005743]; mitochondrial small ribosomal subunit [GO:0005763]; mitochondrion [GO:0005739]	0	0.874736	0	0.806579	0.0681572
22.1938	24.5459	22.1081	20.5852	20.9909	18.7401	-2.84387	-0.76385				-1		2	2	2	12.5	12.5	12.5	21.184	0	5.0643	37468000	8	1	sp|Q07812|BAX_HUMAN	sp|Q07812|BAX_HUMAN	1564	Q07812	BAK complex [GO:0097145]; BAX complex [GO:0097144]; Bcl-2 family protein complex [GO:0097136]; cytoplasm [GO:0005737]; cytosol [GO:0005829]; endoplasmic reticulum [GO:0005783]; endoplasmic reticulum membrane [GO:0005789]; extracellular exosome [GO:0070062]; membrane [GO:0016020]; mitochondrial outer membrane [GO:0005741]; mitochondrial permeability transition pore complex [GO:0005757]; mitochondrion [GO:0005739]; nuclear envelope [GO:0005635]; nucleus [GO:0005634]; pore complex [GO:0046930]	1	0.87544	0	0.806579	0.0688609
26.2547	26.4402	26.3831	23.3801	23.7332	23.4321	-2.8442	-0.764183				-1		17	17	17	22.8	22.8	22.8	100.07	0	58.314	294810000	48	0	sp|P35221|CTNA1_HUMAN;sp|P26232|CTNA2_HUMAN;sp|Q9UI47|CTNA3_HUMAN	sp|P35221|CTNA1_HUMAN	959	P35221	acrosomal vesicle [GO:0001669]; actin cytoskeleton [GO:0015629]; adherens junction [GO:0005912]; anchoring junction [GO:0070161]; catenin complex [GO:0016342]; cell junction [GO:0030054]; cell-cell junction [GO:0005911]; cytoplasm [GO:0005737]; cytosol [GO:0005829]; flotillin complex [GO:0016600]; focal adhesion [GO:0005925]; intercalated disc [GO:0014704]; lamellipodium [GO:0030027]; nucleus [GO:0005634]; plasma membrane [GO:0005886]; zonula adherens [GO:0005915]	1	0.876144	0	0.806579	0.0695646
26.4695	26.8019	27.1959	23.2458	24.3775	24.3095	-2.84483	-0.764817				-1		21	21	21	29.9	29.9	29.9	101.43	0	108.37	416190000	53	0	sp|Q7Z2W4|ZCCHV_HUMAN	sp|Q7Z2W4|ZCCHV_HUMAN	2069	Q7Z2W4	cytoplasm [GO:0005737]; cytosol [GO:0005829]; late endosome [GO:0005770]; lysosome [GO:0005764]; membrane [GO:0016020]; nucleus [GO:0005634]	1	0.876847	0	0.806579	0.0702683
27.4626	27.4376	26.9475	24.4795	24.2832	24.5501	-2.84497	-0.76495				-1		22	22	22	26.9	26.9	26.9	100.83	0	59.232	564520000	74	0	sp|Q01780|EXOSX_HUMAN	sp|Q01780|EXOSX_HUMAN	1514	Q01780	cytoplasm [GO:0005737]; cytoplasmic exosome (RNase complex) [GO:0000177]; cytosol [GO:0005829]; euchromatin [GO:0000791]; exosome (RNase complex) [GO:0000178]; membrane [GO:0016020]; nuclear exosome (RNase complex) [GO:0000176]; nucleolar exosome (RNase complex) [GO:0101019]; nucleolus [GO:0005730]; nucleoplasm [GO:0005654]; nucleus [GO:0005634]; small-subunit processome [GO:0032040]	1	0.877551	0	0.806579	0.0709721
27.2094	26.9183	26.9641	24.1021	24.2381	24.2166	-2.845	-0.764983				-1		29	29	29	26	26	26	133.9	0	105.87	470230000	75	0	sp|P30876|RPB2_HUMAN	sp|P30876|RPB2_HUMAN	920	P30876	membrane [GO:0016020]; nucleoplasm [GO:0005654]; nucleus [GO:0005634]; RNA polymerase II, core complex [GO:0005665]	0	0.877551	1	0.807895	0.0696563
21.6386	22.374	22.6454	19.3547	20.0987	18.6663	-2.8461	-0.766083				-1		2	2	2	4.1	4.1	4.1	60.914	0	5.3239	15932000	3	2	sp|O96017|CHK2_HUMAN	sp|O96017|CHK2_HUMAN	479	O96017	cytoplasm [GO:0005737]; nucleoplasm [GO:0005654]; nucleus [GO:0005634]; PML body [GO:0016605]	0	0.877551	1	0.809211	0.0683405
21.1882	22.7367	22.4463	18.9723	19.6269	19.232	-2.84667	-0.76665				-1		2	2	2	3.7	3.7	3.7	99.996	0	7.0683	17033000	5	0	sp|Q9Y2U8|MAN1_HUMAN	sp|Q9Y2U8|MAN1_HUMAN	3161	Q9Y2U8	membrane [GO:0016020]; nuclear inner membrane [GO:0005637]; nuclear membrane [GO:0031965]	0	0.877551	1	0.810526	0.0670247
23.8565	24.169	24.3746	20.7982	21.4797	21.5738	-2.84947	-0.76945				-1		3	3	3	19.5	19.5	19.5	21.452	0	25.25	63671000	10	0	sp|Q9Y3B2|EXOS1_HUMAN	sp|Q9Y3B2|EXOS1_HUMAN	3183	Q9Y3B2	cytoplasm [GO:0005737]; cytoplasmic exosome (RNase complex) [GO:0000177]; cytosol [GO:0005829]; exosome (RNase complex) [GO:0000178]; nuclear exosome (RNase complex) [GO:0000176]; nucleolar exosome (RNase complex) [GO:0101019]; nucleolus [GO:0005730]; nucleoplasm [GO:0005654]; nucleus [GO:0005634]	1	0.878255	0	0.810526	0.0677284
24.5637	24.4874	24.7381	21.5921	21.7951	21.8477	-2.85143	-0.771417				-1		8	8	8	9.2	9.2	9.2	88.583	0	15.554	86877000	24	0	sp|Q9Y4W6|AFG32_HUMAN	sp|Q9Y4W6|AFG32_HUMAN	3221	Q9Y4W6	m-AAA complex [GO:0005745]; mitochondrial inner membrane [GO:0005743]; mitochondrion [GO:0005739]	0	0.878255	0	0.810526	0.0677284
22.3721	21.7975	20.8942	19.1841	18.2263	19.0962	-2.8524	-0.772383				-1		5	2	2	8.3	2.9	2.9	74.761	0.0010515	3.4696	11618000	2	2	sp|O75746|S2512_HUMAN	sp|O75746|S2512_HUMAN	376	O75746	membrane [GO:0016020]; mitochondrial inner membrane [GO:0005743]; mitochondrion [GO:0005739]	0	0.878255	0	0.810526	0.0677284
25.4344	24.7793	24.9407	22.2853	22.5724	21.7365	-2.8534	-0.773383				-1		12	12	12	13.1	13.1	13.1	112.29	0	29.434	121180000	29	0	sp|Q14CX7|NAA25_HUMAN	sp|Q14CX7|NAA25_HUMAN	1765	Q14CX7	cytoplasm [GO:0005737]; cytosol [GO:0005829]; NatB complex [GO:0031416]	1	0.878958	0	0.810526	0.0684322
24.4901	24.9733	24.866	21.2965	22.1651	22.3061	-2.8539	-0.773883				-1		9	9	9	9.2	9.2	9.2	113.67	0	26.481	99546000	22	0	sp|Q9HCE1|MOV10_HUMAN	sp|Q9HCE1|MOV10_HUMAN	2813	Q9HCE1	cytoplasm [GO:0005737]; cytoplasmic ribonucleoprotein granule [GO:0036464]; cytoplasmic stress granule [GO:0010494]; cytosol [GO:0005829]; extracellular region [GO:0005576]; nucleus [GO:0005634]; P granule [GO:0043186]; P-body [GO:0000932]	1	0.879662	0	0.810526	0.0691359
24.491	25.2705	24.4369	21.2842	22.3047	22.0448	-2.8549	-0.774883				-1		8	3	2	25.9	11.5	9.4	37.331	0	23.816	98824000	14	0	sp|P62879|GBB2_HUMAN;sp|Q9BRK4|LZTS2_HUMAN	sp|P62879|GBB2_HUMAN	1405	P62879	cytosol [GO:0005829]; extracellular exosome [GO:0070062]; extracellular region [GO:0005576]; focal adhesion [GO:0005925]; lysosomal membrane [GO:0005765]; membrane [GO:0016020]; perinuclear region of cytoplasm [GO:0048471]; plasma membrane [GO:0005886]; synapse [GO:0045202]; vesicle [GO:0031982]	1	0.880366	0	0.810526	0.0698396
24.2706	24.5517	24.7903	19.6292	22.751	22.667	-2.85513	-0.775117				-1		5	5	5	13	13	13	45.283	0	10.665	88375000	18	0	sp|O43813|LANC1_HUMAN	sp|O43813|LANC1_HUMAN	268	O43813	cytoplasm [GO:0005737]; plasma membrane [GO:0005886]	0	0.880366	0	0.810526	0.0698396
24.0713	23.5801	23.8633	20.7776	21.0352	21.1303	-2.8572	-0.777183				-1		3	3	3	8.2	8.2	8.2	47.151	0	6.4178	51671000	7	0	sp|Q8NBX0|SCPDL_HUMAN	sp|Q8NBX0|SCPDL_HUMAN	2215	Q8NBX0	extracellular region [GO:0005576]; lipid droplet [GO:0005811]; membrane [GO:0016020]; midbody [GO:0030496]; mitochondrion [GO:0005739]; nucleus [GO:0005634]; platelet alpha granule lumen [GO:0031093]	0	0.880366	1	0.811842	0.0685238
27.3669	27.5806	27.5966	24.6915	24.8846	24.3904	-2.8592	-0.779183				-1		34	34	34	17.9	17.9	17.9	227.92	0	93	656830000	102	0	sp|Q92621|NU205_HUMAN	sp|Q92621|NU205_HUMAN	2328	Q92621	cytosol [GO:0005829]; membrane [GO:0016020]; nuclear envelope [GO:0005635]; nuclear membrane [GO:0031965]; nuclear periphery [GO:0034399]; nuclear pore [GO:0005643]; nuclear pore inner ring [GO:0044611]	1	0.88107	0	0.811842	0.0692276
23.7819	24.4691	25.0054	19.8261	22.0421	22.808	-2.86007	-0.78005				-1		8	8	8	29.3	29.3	29.3	30.608	0	27.553	83919000	20	0	sp|Q9NQR4|NIT2_HUMAN	sp|Q9NQR4|NIT2_HUMAN	2849	Q9NQR4	cytosol [GO:0005829]; extracellular exosome [GO:0070062]; extracellular region [GO:0005576]; mitochondrion [GO:0005739]; specific granule lumen [GO:0035580]; tertiary granule lumen [GO:1904724]	1	0.881773	0	0.811842	0.0699313
24.3514	24.8289	24.6552	20.6223	22.4235	22.2026	-2.86237	-0.78235				-1		6	6	6	8.7	8.7	8.7	85.225	0	17.168	89694000	16	0	sp|Q9UHB6|LIMA1_HUMAN	sp|Q9UHB6|LIMA1_HUMAN	3033	Q9UHB6	actin cytoskeleton [GO:0015629]; actin filament [GO:0005884]; brush border membrane [GO:0031526]; cleavage furrow [GO:0032154]; cytosol [GO:0005829]; focal adhesion [GO:0005925]; lamellipodium [GO:0030027]; plasma membrane [GO:0005886]; ruffle [GO:0001726]; stress fiber [GO:0001725]	1	0.882477	0	0.811842	0.070635
27.6501	27.8574	27.845	24.6715	25.1399	24.9396	-2.86717	-0.78715				-1		35	35	35	30.7	30.7	30.7	133.94	0	126.44	790770000	114	0	sp|Q7L2E3|DHX30_HUMAN	sp|Q7L2E3|DHX30_HUMAN	2056	Q7L2E3	cytoplasm [GO:0005737]; cytosol [GO:0005829]; mitochondrial matrix [GO:0005759]; mitochondrial nucleoid [GO:0042645]; mitochondrion [GO:0005739]; nucleus [GO:0005634]; ribonucleoprotein granule [GO:0035770]	1	0.883181	0	0.811842	0.0713388
25.7676	25.4404	25.6969	22.6437	22.4019	23.2465	-2.87093	-0.790917				-1		11	11	11	16	16	16	84.685	0	28.682	179100000	23	0	sp|O00469|PLOD2_HUMAN	sp|O00469|PLOD2_HUMAN	131	O00469	cytoplasm [GO:0005737]; endoplasmic reticulum [GO:0005783]; endoplasmic reticulum membrane [GO:0005789]; extracellular exosome [GO:0070062]; extracellular matrix [GO:0031012]; Golgi apparatus [GO:0005794]; rough endoplasmic reticulum membrane [GO:0030867]	0	0.883181	0	0.811842	0.0713388
23.9975	24.0795	23.9487	21.0356	20.7921	21.5807	-2.87243	-0.792417				-1		5	5	5	12.2	12.2	12.2	54.843	0	8.6895	57769000	9	0	sp|O43148|MCES_HUMAN	sp|O43148|MCES_HUMAN	223	O43148	fibrillar center [GO:0001650]; methyltransferase complex [GO:0034708]; mRNA cap methyltransferase RNMT:RAMAC complex [GO:0160130]; mRNA capping enzyme complex [GO:0031533]; nucleoplasm [GO:0005654]; nucleus [GO:0005634]; signaling receptor complex [GO:0043235]	0	0.883181	1	0.813158	0.070023
24.1084	24.369	24.1373	21.3402	21.4995	21.1555	-2.87317	-0.79315				-1		4	4	4	9.2	9.2	9.2	38.914	0	9.9114	66162000	12	0	sp|P48729|KC1A_HUMAN;sp|Q8N752|KC1AL_HUMAN	sp|P48729|KC1A_HUMAN	1109	P48729	beta-catenin destruction complex [GO:0030877]; centrosome [GO:0005813]; ciliary basal body [GO:0036064]; cilium [GO:0005929]; cytoplasm [GO:0005737]; cytosol [GO:0005829]; membrane [GO:0016020]; nuclear speck [GO:0016607]; nucleoplasm [GO:0005654]; spindle [GO:0005819]	1	0.883885	0	0.813158	0.0707267
25.8823	25.9297	26.155	22.9173	23.5676	22.8586	-2.8745	-0.794483				-1		16	12	12	24.2	19.3	19.3	85.496	0	45.553	228450000	46	0	sp|P35222|CTNB1_HUMAN	sp|P35222|CTNB1_HUMAN	960	P35222	adherens junction [GO:0005912]; anchoring junction [GO:0070161]; apical part of cell [GO:0045177]; apicolateral plasma membrane [GO:0016327]; basolateral plasma membrane [GO:0016323]; beta-catenin destruction complex [GO:0030877]; beta-catenin-ICAT complex [GO:1990711]; beta-catenin-TCF complex [GO:1990907]; beta-catenin-TCF7L2 complex [GO:0070369]; bicellular tight junction [GO:0005923]; catenin complex [GO:0016342]; cell cortex [GO:0005938]; cell junction [GO:0030054]; cell periphery [GO:0071944]; cell-cell junction [GO:0005911]; centrosome [GO:0005813]; chromatin [GO:0000785]; cytoplasm [GO:0005737]; cytosol [GO:0005829]; euchromatin [GO:0000791]; extracellular exosome [GO:0070062]; fascia adherens [GO:0005916]; flotillin complex [GO:0016600]; focal adhesion [GO:0005925]; glutamatergic synapse [GO:0098978]; lamellipodium [GO:0030027]; lateral plasma membrane [GO:0016328]; membrane [GO:0016020]; microvillus membrane [GO:0031528]; nucleoplasm [GO:0005654]; nucleus [GO:0005634]; perinuclear region of cytoplasm [GO:0048471]; plasma membrane [GO:0005886]; postsynaptic density, intracellular component [GO:0099092]; postsynaptic membrane [GO:0045211]; presynaptic active zone cytoplasmic component [GO:0098831]; presynaptic membrane [GO:0042734]; protein-containing complex [GO:0032991]; protein-DNA complex [GO:0032993]; Schaffer collateral - CA1 synapse [GO:0098685]; Scrib-APC-beta-catenin complex [GO:0034750]; spindle pole [GO:0000922]; synapse [GO:0045202]; transcription regulator complex [GO:0005667]; Wnt signalosome [GO:1990909]; Z disc [GO:0030018]	1	0.884588	0	0.813158	0.0714304
29.4925	29.5229	29.7145	26.4597	26.5376	27.1033	-2.87643	-0.796417				-1		11	11	11	50	50	50	20.762	0	137.17	2741600000	69	0	sp|Q02543|RL18A_HUMAN	sp|Q02543|RL18A_HUMAN	1523	Q02543	cytoplasm [GO:0005737]; cytosol [GO:0005829]; cytosolic large ribosomal subunit [GO:0022625]; cytosolic ribosome [GO:0022626]; membrane [GO:0016020]; postsynaptic density [GO:0014069]	1	0.885292	0	0.813158	0.0721342
24.028	23.5735	23.3069	19.8603	20.2561	22.1611	-2.87697	-0.79695				-1		5	5	5	8.1	8.1	8.1	80.473	0	11.914	46860000	10	0	sp|Q04446|GLGB_HUMAN	sp|Q04446|GLGB_HUMAN	1534	Q04446	cytoplasm [GO:0005737]; cytosol [GO:0005829]; extracellular exosome [GO:0070062]	1	0.885996	0	0.813158	0.0728379
23.8521	24.3188	23.8017	20.911	21.0684	21.3589	-2.8781	-0.798083				-1		5	5	5	4.9	4.9	4.9	127.59	0	10.531	57552000	11	0	sp|Q9H6R4|NOL6_HUMAN	sp|Q9H6R4|NOL6_HUMAN	2762	Q9H6R4	chromosome [GO:0005694]; condensed nuclear chromosome [GO:0000794]; CURI complex [GO:0032545]; nucleolus [GO:0005730]; nucleoplasm [GO:0005654]; small-subunit processome [GO:0032040]; UTP-C complex [GO:0034456]	0	0.885996	1	0.814474	0.0715221
30.955	31.1392	30.9487	28.1009	28.317	27.9878	-2.87907	-0.79905				-1		27	27	27	53.3	53.3	53.3	46.108	0	229.48	7407500000	205	0	sp|P39023|RL3_HUMAN;sp|Q92901|RL3L_HUMAN	sp|P39023|RL3_HUMAN	1013	P39023	cytoplasm [GO:0005737]; cytosol [GO:0005829]; cytosolic large ribosomal subunit [GO:0022625]; cytosolic ribosome [GO:0022626]; extracellular exosome [GO:0070062]; focal adhesion [GO:0005925]; nucleolus [GO:0005730]; nucleus [GO:0005634]; protein-containing complex [GO:0032991]	1	0.8867	0	0.814474	0.0722258
25.648	25.8972	26.2289	23.2795	23.2085	22.6464	-2.8799	-0.799883				-1		12	12	12	28.8	28.8	28.8	54.234	0	22.721	220160000	31	0	sp|Q9BR76|COR1B_HUMAN	sp|Q9BR76|COR1B_HUMAN	2583	Q9BR76	actin filament [GO:0005884]; cell leading edge [GO:0031252]; cell periphery [GO:0071944]; cytoplasm [GO:0005737]; cytosol [GO:0005829]; extracellular exosome [GO:0070062]; focal adhesion [GO:0005925]; glutamatergic synapse [GO:0098978]; lamellipodium [GO:0030027]; perinuclear region of cytoplasm [GO:0048471]; plasma membrane [GO:0005886]; stress fiber [GO:0001725]	1	0.887403	0	0.814474	0.0729296
25.316	24.8969	25.2543	22.5802	22.2369	22.0098	-2.8801	-0.800083				-1		7	7	7	20.7	20.7	20.7	44.508	0	19.434	128470000	32	0	sp|P32929|CGL_HUMAN	sp|P32929|CGL_HUMAN	944	P32929	cytosol [GO:0005829]; extracellular exosome [GO:0070062]	1	0.888107	0	0.814474	0.0736333
22.5691	22.2315	22.2441	19.0466	20.205	19.1471	-2.882	-0.801983				-1		2	2	2	1.9	1.9	1.9	111.77	0.0017295	3.2631	18445000	2	0	sp|Q8N5C6|SRBD1_HUMAN	sp|Q8N5C6|SRBD1_HUMAN	2187	Q8N5C6	chromosome [GO:0005694]; cytoplasm [GO:0005737]; nucleolus [GO:0005730]; nucleus [GO:0005634]	0	0.888107	1	0.815789	0.0723175
21.256	22.9848	21.3813	18.4663	18.9614	19.5483	-2.88203	-0.802017				-1		2	2	2	1	1	1	164.31	0.0064433	2.357	13537000	4	3	sp|Q9UPV0|CE164_HUMAN	sp|Q9UPV0|CE164_HUMAN	3120	Q9UPV0	9+2 motile cilium [GO:0097729]; centriole [GO:0005814]; centrosome [GO:0005813]; ciliary transition fiber [GO:0097539]; cytosol [GO:0005829]; extracellular region [GO:0005576]; nucleoplasm [GO:0005654]	1	0.888811	0	0.815789	0.0730212
22.5189	22.9312	22.6969	18.9121	19.9346	20.6524	-2.88263	-0.802617				-1		2	2	2	11.5	11.5	11.5	25.206	0	4.6479	23457000	5	1	sp|Q13445|TMED1_HUMAN	sp|Q13445|TMED1_HUMAN	1656	Q13445	endoplasmic reticulum [GO:0005783]; endoplasmic reticulum membrane [GO:0005789]; endoplasmic reticulum-Golgi intermediate compartment [GO:0005793]; endoplasmic reticulum-Golgi intermediate compartment membrane [GO:0033116]; Golgi apparatus [GO:0005794]; plasma membrane [GO:0005886]	0	0.888811	0	0.815789	0.0730212
23.1488	22.8859	23.2634	20.3177	20.1193	20.1995	-2.8872	-0.807183				-1		3	3	3	6.6	6.6	6.6	49.901	0	6.0406	30769000	7	0	sp|Q9Y305|ACOT9_HUMAN	sp|Q9Y305|ACOT9_HUMAN	3167	Q9Y305	mitochondrial inner membrane [GO:0005743]; mitochondrial matrix [GO:0005759]; mitochondrion [GO:0005739]	0	0.888811	0	0.815789	0.0730212
24.2644	24.4608	23.4325	21.3437	21.0125	21.1367	-2.88827	-0.80825				-1		4	4	4	8	8	8	76.304	0	17.059	61646000	10	0	sp|Q9BTX1|NDC1_HUMAN	sp|Q9BTX1|NDC1_HUMAN	2610	Q9BTX1	cytoplasm [GO:0005737]; membrane [GO:0016020]; nuclear envelope [GO:0005635]; nuclear membrane [GO:0031965]; nuclear pore [GO:0005643]; nuclear pore transmembrane ring [GO:0070762]	0	0.888811	1	0.817105	0.0717054
22.9953	21.6018	21.7985	19.6842	18.7859	19.2551	-2.89013	-0.810117				-1		2	2	2	4	4	4	65.171	0.00071048	3.6993	16034000	3	2	sp|P07199|CENPB_HUMAN	sp|P07199|CENPB_HUMAN	573	P07199	chromosome [GO:0005694]; chromosome, centromeric region [GO:0000775]; condensed chromosome, centromeric region [GO:0000779]; nuclear body [GO:0016604]; nucleoplasm [GO:0005654]; nucleus [GO:0005634]; pericentric heterochromatin [GO:0005721]	0	0.888811	1	0.818421	0.0703896
22.1869	20.9502	24.7265	18.8863	20.3833	19.9235	-2.89017	-0.81015				-1		8	3	3	10.8	5.5	5.5	101.39	0	8.054	37406000	6	0	sp|O14787|TNPO2_HUMAN	sp|O14787|TNPO2_HUMAN	166	O14787	cytoplasm [GO:0005737]; nucleus [GO:0005634]	0	0.888811	1	0.819737	0.0690739
25.6615	25.8128	25.5516	22.1246	23.4679	22.7521	-2.89377	-0.81375				-1		14	14	14	15.7	15.7	15.7	117.01	0	59.905	184430000	37	0	sp|Q96KR1|ZFR_HUMAN	sp|Q96KR1|ZFR_HUMAN	2476	Q96KR1	chromosome [GO:0005694]; cytoplasm [GO:0005737]; nucleus [GO:0005634]	0	0.888811	1	0.821053	0.0677581
22.5695	23.1034	23.5274	18.7189	20.7631	21.0353	-2.89433	-0.814317				-1		3	3	3	2.3	2.3	2.3	211.33	0	6.8605	29107000	7	2	sp|Q14997|PSME4_HUMAN	sp|Q14997|PSME4_HUMAN	1763	Q14997	cytosol [GO:0005829]; nuclear speck [GO:0016607]; nucleoplasm [GO:0005654]; nucleus [GO:0005634]; proteasome complex [GO:0000502]; spermatoproteasome complex [GO:1990111]	1	0.889514	0	0.821053	0.0684618
25.2235	25.2003	25.4664	22.1678	22.7039	22.3341	-2.8948	-0.814783				-1		15	15	15	16.5	16.5	16.5	95.32	0	27.802	140920000	25	0	sp|Q8N1G2|CMTR1_HUMAN	sp|Q8N1G2|CMTR1_HUMAN	2176	Q8N1G2	cytoplasm [GO:0005737]; nucleoplasm [GO:0005654]; nucleus [GO:0005634]	0	0.889514	1	0.822368	0.067146
23.7883	23.186	22.1112	17.8132	21.5592	21.0276	-2.89517	-0.81515				-1		2	2	2	2.1	2.1	2.1	105.32	0	7.576	33788000	5	1	sp|P10253|LYAG_HUMAN	sp|P10253|LYAG_HUMAN	639	P10253	autolysosome lumen [GO:0120282]; azurophil granule membrane [GO:0035577]; extracellular exosome [GO:0070062]; ficolin-1-rich granule membrane [GO:0101003]; lysosomal lumen [GO:0043202]; lysosomal membrane [GO:0005765]; lysosome [GO:0005764]; membrane [GO:0016020]; plasma membrane [GO:0005886]; tertiary granule membrane [GO:0070821]	0	0.889514	0	0.822368	0.067146
26.1168	26.7294	26.8204	23.5156	23.6623	23.8005	-2.89607	-0.81605				-1		16	16	16	22.6	22.6	22.6	83.471	0	35.602	342420000	45	0	sp|Q96RP9|EFGM_HUMAN	sp|Q96RP9|EFGM_HUMAN	2501	Q96RP9	mitochondrial matrix [GO:0005759]; mitochondrion [GO:0005739]	0	0.889514	0	0.822368	0.067146
24.3086	23.6607	24.3945	21.8884	19.6275	22.1594	-2.89617	-0.81615				-1		5	5	5	8.7	8.7	8.7	66.591	0	11.767	65469000	12	0	sp|Q9Y5X1|SNX9_HUMAN	sp|Q9Y5X1|SNX9_HUMAN	3243	Q9Y5X1	clathrin-coated pit [GO:0005905]; clathrin-coated vesicle [GO:0030136]; cuticular plate [GO:0032437]; cytoplasm [GO:0005737]; cytoplasmic vesicle [GO:0031410]; cytoplasmic vesicle membrane [GO:0030659]; cytosol [GO:0005829]; extracellular exosome [GO:0070062]; plasma membrane [GO:0005886]; presynapse [GO:0098793]; ruffle [GO:0001726]; trans-Golgi network [GO:0005802]	1	0.890218	0	0.822368	0.0678497
23.4955	23.6504	23.693	20.055	20.7342	21.3508	-2.89963	-0.819617				-1		5	5	5	5	5	5	115.28	0	12.183	44062000	13	0	sp|O14974|MYPT1_HUMAN	sp|O14974|MYPT1_HUMAN	180	O14974	A band [GO:0031672]; actin cytoskeleton [GO:0015629]; centrosome [GO:0005813]; contractile muscle fiber [GO:0043292]; cytoplasm [GO:0005737]; cytosol [GO:0005829]; focal adhesion [GO:0005925]; kinetochore [GO:0000776]; nucleoplasm [GO:0005654]; PTW/PP1 phosphatase complex [GO:0072357]; stress fiber [GO:0001725]; Z disc [GO:0030018]	1	0.890922	0	0.822368	0.0685535
24.5459	24.2419	24.8068	21.7203	21.5122	21.6505	-2.90387	-0.82385				-1		8	8	8	10.4	10.4	10.4	82.64	0	14.238	83420000	20	0	sp|O75027|ABCB7_HUMAN	sp|O75027|ABCB7_HUMAN	322	O75027	ATP-binding cassette (ABC) transporter complex [GO:0043190]; mitochondrial inner membrane [GO:0005743]; mitochondrial membrane [GO:0031966]; mitochondrion [GO:0005739]	0	0.890922	0	0.822368	0.0685535
24.9228	24.7025	24.2421	18.8781	23.3439	22.9274	-2.906	-0.825983				-1		6	6	6	30.6	30.6	30.6	27.547	0	16.249	98056000	13	0	sp|O95336|6PGL_HUMAN	sp|O95336|6PGL_HUMAN	435	O95336	cytosol [GO:0005829]; extracellular exosome [GO:0070062]; nucleoplasm [GO:0005654]	1	0.891626	0	0.822368	0.0692572
26.0082	26.1066	26.2827	23.4321	22.8668	23.3744	-2.90807	-0.82805				-1		9	9	9	32.8	32.8	32.8	31.282	0	40.618	251220000	27	0	sp|Q9UBX3|DIC_HUMAN	sp|Q9UBX3|DIC_HUMAN	3017	Q9UBX3	mitochondrial inner membrane [GO:0005743]; mitochondrion [GO:0005739]; nucleus [GO:0005634]	0	0.891626	1	0.823684	0.0679414
25.0049	24.5363	25.0823	21.3546	22.2846	22.2567	-2.9092	-0.829183				-1		8	8	8	11.9	11.9	11.9	82.597	0	18.224	106320000	26	0	sp|Q8N9T8|KRI1_HUMAN	sp|Q8N9T8|KRI1_HUMAN	2208	Q8N9T8	90S preribosome [GO:0030686]; nucleolus [GO:0005730]	0	0.891626	1	0.825	0.0666256
25.2105	25.387	25.4293	22.4037	22.8319	22.0614	-2.90993	-0.829917				-1		10	10	10	15.3	15.3	15.3	79.49	0	24.941	145280000	27	0	sp|Q8TC07|TBC15_HUMAN	sp|Q8TC07|TBC15_HUMAN	2253	Q8TC07	cytoplasm [GO:0005737]; cytosol [GO:0005829]; extracellular region [GO:0005576]; mitochondrion [GO:0005739]	1	0.892329	0	0.825	0.0673293
26.2826	26.4331	26.4231	23.1401	23.5423	23.7256	-2.91027	-0.83025				-1		10	10	10	15	15	15	88.486	0	22.749	297550000	29	0	sp|Q9P2I0|CPSF2_HUMAN	sp|Q9P2I0|CPSF2_HUMAN	2990	Q9P2I0	glutamatergic synapse [GO:0098978]; membrane [GO:0016020]; mRNA cleavage and polyadenylation specificity factor complex [GO:0005847]; mRNA cleavage factor complex [GO:0005849]; nucleoplasm [GO:0005654]; nucleus [GO:0005634]; postsynapse [GO:0098794]	0	0.892329	1	0.826316	0.0660136
24.0972	22.964	23.1598	20.3287	20.6882	20.473	-2.91037	-0.83035				-1		2	2	2	2.1	2.1	2.1	149.04	0	5.0802	39962000	3	0	sp|Q8N122|RPTOR_HUMAN	sp|Q8N122|RPTOR_HUMAN	2172	Q8N122	cytoplasm [GO:0005737]; cytoplasmic stress granule [GO:0010494]; cytosol [GO:0005829]; dendrite [GO:0030425]; lysosomal membrane [GO:0005765]; lysosome [GO:0005764]; neuronal cell body [GO:0043025]; nucleoplasm [GO:0005654]; TORC1 complex [GO:0031931]	1	0.893033	0	0.826316	0.0667173
25.0115	25.0112	24.9407	22.0372	21.8222	22.3672	-2.91227	-0.83225				-1		8	8	8	12.6	12.6	12.6	83.654	0	23.266	113260000	21	0	sp|Q13823|NOG2_HUMAN	sp|Q13823|NOG2_HUMAN	1689	Q13823	membrane [GO:0016020]; nucleolus [GO:0005730]; nucleus [GO:0005634]	0	0.893033	1	0.827632	0.0654015
22.8156	22.868	22.899	19.4147	19.2669	21.1614	-2.9132	-0.833183				-1		3	3	3	7	7	7	52.44	0.00035945	3.9552	26534000	6	0	sp|P51608|MECP2_HUMAN	sp|P51608|MECP2_HUMAN	1189	P51608	asymmetric synapse [GO:0032279]; centrosome [GO:0005813]; cytosol [GO:0005829]; extracellular region [GO:0005576]; heterochromatin [GO:0000792]; neuron projection [GO:0043005]; nucleoplasm [GO:0005654]; nucleus [GO:0005634]	1	0.893737	0	0.827632	0.0661052
30.083	30.1672	30.2741	26.732	27.4138	27.6144	-2.92137	-0.84135				-1		12	12	12	48.1	48.1	48.1	24.577	0	242.12	4137100000	104	0	sp|P27635|RL10_HUMAN;sp|Q96L21|RL10L_HUMAN	sp|P27635|RL10_HUMAN	865	P27635	cytoplasm [GO:0005737]; cytosol [GO:0005829]; cytosolic large ribosomal subunit [GO:0022625]; cytosolic ribosome [GO:0022626]; endoplasmic reticulum [GO:0005783]; membrane [GO:0016020]; nucleus [GO:0005634]; protein-containing complex [GO:0032991]	1	0.894441	0	0.827632	0.066809
23.4175	23.0827	23.321	20.8826	18.9185	21.2553	-2.9216	-0.841583				-1		3	3	3	8.7	8.7	8.7	34.87	0.0014006	3.4486	35499000	6	0	sp|O95749|GGPPS_HUMAN	sp|O95749|GGPPS_HUMAN	461	O95749	cytoplasm [GO:0005737]; cytosol [GO:0005829]; perinuclear region of cytoplasm [GO:0048471]; Z disc [GO:0030018]	1	0.895144	0	0.827632	0.0675127
25.4494	25.934	25.6396	22.4901	22.7163	23.0473	-2.9231	-0.843083				-1		9	9	9	18.3	18.3	18.3	60.718	0	23.273	183650000	24	0	sp|Q9H857|NT5D2_HUMAN	sp|Q9H857|NT5D2_HUMAN	2776	Q9H857	cytoplasm [GO:0005737]; mitochondrion [GO:0005739]	0	0.895144	0	0.827632	0.0675127
24.5349	24.5407	23.9054	20.7145	21.4911	21.9991	-2.92543	-0.845417				-1		7	7	7	5.8	5.8	5.8	155.23	0	17.276	73285000	12	0	sp|Q7Z478|DHX29_HUMAN	sp|Q7Z478|DHX29_HUMAN	2079	Q7Z478	cytosolic small ribosomal subunit [GO:0022627]; eukaryotic 43S preinitiation complex [GO:0016282]	0	0.895144	0	0.827632	0.0675127
23.7965	24.1237	23.0047	19.9769	19.4036	22.7618	-2.92753	-0.847517				-1		3	3	3	6.7	6.7	6.7	39.302	0	5.2183	50102000	8	0	sp|Q9NZL4|HPBP1_HUMAN	sp|Q9NZL4|HPBP1_HUMAN	2968	Q9NZL4	endoplasmic reticulum [GO:0005783]; extracellular region [GO:0005576]	0	0.895144	0	0.827632	0.0675127
23.0116	23.1298	22.9514	19.5519	21.2238	19.5298	-2.9291	-0.849083				-1		4	4	4	4.4	4.4	4.4	81.798	0	6.7816	29721000	10	0	sp|Q8IYI6|EXOC8_HUMAN	sp|Q8IYI6|EXOC8_HUMAN	2162	Q8IYI6	cytoplasm [GO:0005737]; cytosol [GO:0005829]; exocyst [GO:0000145]; growth cone [GO:0030426]; late endosome [GO:0005770]; membrane [GO:0016020]; perinuclear region of cytoplasm [GO:0048471]; plasma membrane [GO:0005886]	1	0.895848	0	0.827632	0.0682164
24.7768	24.6977	24.842	22.4201	22.0763	21.0313	-2.9296	-0.849583				-1		4	4	4	19.4	19.4	19.4	23.64	0	12.814	98206000	18	0	sp|Q9NWU5|RM22_HUMAN	sp|Q9NWU5|RM22_HUMAN	2930	Q9NWU5	mitochondrial inner membrane [GO:0005743]; mitochondrial large ribosomal subunit [GO:0005762]; mitochondrion [GO:0005739]	0	0.895848	0	0.827632	0.0682164
24.1174	24.1381	24.1261	20.8902	21.4945	21.2041	-2.93093	-0.850917				-1		4	4	4	10.7	10.7	10.7	64.473	0	10.951	62285000	7	0	sp|Q86U44|MTA70_HUMAN	sp|Q86U44|MTA70_HUMAN	2105	Q86U44	cytoplasm [GO:0005737]; cytosol [GO:0005829]; nuclear body [GO:0016604]; nuclear speck [GO:0016607]; nucleoplasm [GO:0005654]; nucleus [GO:0005634]; RNA N6-methyladenosine methyltransferase complex [GO:0036396]	1	0.896552	0	0.827632	0.0689201
20.813	21.7026	22.966	18.5094	18.5529	19.6246	-2.93157	-0.85155				-1		2	2	2	2.9	2.9	2.9	70.584	0.0082123	2.1951	14256000	2	2	sp|Q9H267|VP33B_HUMAN	sp|Q9H267|VP33B_HUMAN	2728	Q9H267	clathrin-coated vesicle [GO:0030136]; cytoplasm [GO:0005737]; cytosol [GO:0005829]; early endosome [GO:0005769]; early endosome membrane [GO:0031901]; endosome [GO:0005768]; endosome membrane [GO:0010008]; Golgi apparatus [GO:0005794]; HOPS complex [GO:0030897]; late endosome [GO:0005770]; late endosome membrane [GO:0031902]; lysosomal membrane [GO:0005765]; lysosome [GO:0005764]; perinuclear region of cytoplasm [GO:0048471]; platelet alpha granule [GO:0031091]; recycling endosome [GO:0055037]; vesicle tethering complex [GO:0099023]	1	0.897255	0	0.827632	0.0696239
25.4765	25.4063	25.6816	22.093	22.8942	22.7714	-2.93527	-0.85525				-1		12	12	12	11.4	11.4	11.4	120.04	0	27.949	164400000	30	0	sp|P57678|GEMI4_HUMAN	sp|P57678|GEMI4_HUMAN	1287	P57678	Cajal body [GO:0015030]; cytoplasm [GO:0005737]; cytosol [GO:0005829]; extracellular exosome [GO:0070062]; Gemini of Cajal bodies [GO:0097504]; membrane [GO:0016020]; nuclear body [GO:0016604]; nucleolus [GO:0005730]; nucleoplasm [GO:0005654]; small nuclear ribonucleoprotein complex [GO:0030532]; SMN complex [GO:0032797]; SMN-Sm protein complex [GO:0034719]	1	0.897959	0	0.827632	0.0703276
22.6929	22.2793	22.765	18.4999	19.5765	20.8545	-2.93543	-0.855417				-1		2	2	2	0.3	0.3	0.3	593.38	0.0094251	2.1322	20894000	2	2	sp|O14686|KMT2D_HUMAN	sp|O14686|KMT2D_HUMAN	158	O14686	MLL3/4 complex [GO:0044666]; nucleoplasm [GO:0005654]; nucleus [GO:0005634]	0	0.897959	1	0.828947	0.0690118
25.4193	25.1244	25.0423	21.9125	22.6528	22.2037	-2.939	-0.858983				-1		10	10	10	20.2	20.2	20.2	57.214	0	60.655	131380000	31	0	sp|P51649|SSDH_HUMAN	sp|P51649|SSDH_HUMAN	1192	P51649	mitochondrial matrix [GO:0005759]; mitochondrion [GO:0005739]	0	0.897959	0	0.828947	0.0690118
24.003	23.6029	23.9163	19.9005	20.8777	21.9188	-2.94173	-0.861717				-1		4	4	4	17.1	17.1	17.1	39.221	0	14.44	52254000	13	0	sp|P78318|IGBP1_HUMAN	sp|P78318|IGBP1_HUMAN	1450	P78318	cytoplasm [GO:0005737]; cytosol [GO:0005829]	1	0.898663	0	0.828947	0.0697155
24.3337	24.0458	24.1268	21.8147	19.4592	22.4068	-2.94187	-0.86185				-1		2	2	2	4.1	4.1	4.1	50.28	0	4.2866	66750000	4	0	sp|Q8NCK3|ZN485_HUMAN;sp|Q9H963|ZN702_HUMAN;sp|Q96IR2|ZN845_HUMAN;sp|Q8N4W9|ZN808_HUMAN;sp|Q8NB50|ZFP62_HUMAN;sp|Q9UJW7|ZN229_HUMAN;sp|Q9P0L1|ZKSC7_HUMAN;sp|Q86XN6|ZN761_HUMAN;sp|P0CJ79|ZN888_HUMAN;sp|P17035|ZNF28_HUMAN;sp|Q0VGE8|ZN816_HUMAN;sp|A6NHJ4|ZN860_HUMAN;sp|Q6ZN06|ZN813_HUMAN;sp|Q96N58|ZN578_HUMAN;sp|Q96NL3|ZN599_HUMAN;sp|Q9NV72|ZN701_HUMAN;sp|Q7L2R6|ZN765_HUMAN;sp|Q5VIY5|ZN468_HUMAN;sp|A2RRD8|ZN320_HUMAN;sp|Q8N782|ZN525_HUMAN;sp|Q9Y5A6|ZSC21_HUMAN;sp|Q05481|ZNF91_HUMAN	sp|Q8NCK3|ZN485_HUMAN;sp|Q9H963|ZN702_HUMAN;sp|Q96IR2|ZN845_HUMAN;sp|Q8N4W9|ZN808_HUMAN;sp|Q8NB50|ZFP62_HUMAN;sp|Q9UJW7|ZN229_HUMAN;sp|Q9P0L1|ZKSC7_HUMAN;sp|Q86XN6|ZN761_HUMAN;sp|P0CJ79|ZN888_HUMAN;sp|P17035|ZNF28_HUMAN;sp|Q0VGE8|ZN816_HUMAN;sp|A6NHJ4|ZN860_HUMAN;sp|Q6ZN06|ZN813_HUMAN;sp|Q96N58|ZN578_HUMAN;sp|Q96NL3|ZN599_HUMAN;sp|Q9NV72|ZN701_HUMAN;sp|Q7L2R6|ZN765_HUMAN;sp|Q5VIY5|ZN468_HUMAN;sp|A2RRD8|ZN320_HUMAN;sp|Q8N782|ZN525_HUMAN;sp|Q9Y5A6|ZSC21_HUMAN;sp|Q05481|ZNF91_HUMAN	2218	Q8NCK3	nucleoplasm [GO:0005654]; nucleus [GO:0005634]	0	0.898663	1	0.830263	0.0683998
27.2688	27.2009	27.0149	24.4974	23.7253	24.4289	-2.94433	-0.864317				-1		17	17	17	22.1	22.1	22.1	99.365	0	51.291	511720000	50	0	sp|Q8NI36|WDR36_HUMAN	sp|Q8NI36|WDR36_HUMAN	2245	Q8NI36	nucleolus [GO:0005730]; nucleoplasm [GO:0005654]; Pwp2p-containing subcomplex of 90S preribosome [GO:0034388]; small-subunit processome [GO:0032040]	0	0.898663	1	0.831579	0.067084
24.7638	24.8731	25.1828	21.1826	22.767	22.0362	-2.94463	-0.864617				-1		5	5	5	15.1	15.1	15.1	37.205	0	11.522	111120000	16	0	sp|Q9H3K2|GHITM_HUMAN	sp|Q9H3K2|GHITM_HUMAN	2744	Q9H3K2	endoplasmic reticulum membrane [GO:0005789]; extracellular exosome [GO:0070062]; mitochondrial inner membrane [GO:0005743]; mitochondrial membrane [GO:0031966]; mitochondrion [GO:0005739]	0	0.898663	0	0.831579	0.067084
21.7993	21.7869	22.12	19.0832	17.7731	19.9799	-2.95667	-0.87665				-1		2	2	2	0.4	0.4	0.4	513.63	0.0099626	2.0491	13415000	2	1	sp|O75592|MYCB2_HUMAN	sp|O75592|MYCB2_HUMAN	366	O75592	axon [GO:0030424]; cytoplasm [GO:0005737]; membrane [GO:0016020]; microtubule cytoskeleton [GO:0015630]; nucleoplasm [GO:0005654]; nucleus [GO:0005634]; plasma membrane [GO:0005886]; ubiquitin ligase complex [GO:0000151]	0	0.898663	1	0.832895	0.0657682
25.6152	25.9807	26.2109	22.8566	22.8053	23.2728	-2.95737	-0.87735				-1		14	14	14	14.9	14.9	14.9	138.35	0	42.063	220350000	34	0	sp|P29144|TPP2_HUMAN	sp|P29144|TPP2_HUMAN	885	P29144	cytoplasm [GO:0005737]; cytosol [GO:0005829]; nuclear body [GO:0016604]	1	0.899367	0	0.832895	0.0664719
22.9703	23.7245	23.9684	20.3489	21.2056	20.236	-2.95757	-0.87755				-1		4	4	4	3.6	3.6	3.6	169.01	0	7.9824	43482000	7	0	sp|Q9Y4B6|DCAF1_HUMAN	sp|Q9Y4B6|DCAF1_HUMAN	3211	Q9Y4B6	centrosome [GO:0005813]; Cul4-RING E3 ubiquitin ligase complex [GO:0080008]; Cul4A-RING E3 ubiquitin ligase complex [GO:0031464]; Cul4B-RING E3 ubiquitin ligase complex [GO:0031465]; cytoplasm [GO:0005737]; fibrillar center [GO:0001650]; nucleoplasm [GO:0005654]; nucleus [GO:0005634]	0	0.899367	1	0.834211	0.0651561
24.3114	24.6099	24.8045	21.6487	21.1653	22.0376	-2.95807	-0.87805				-1		7	7	7	14.6	14.6	14.6	46.674	0	12.636	85672000	19	0	sp|Q9ULX3|NOB1_HUMAN	sp|Q9ULX3|NOB1_HUMAN	3090	Q9ULX3	cytosol [GO:0005829]; nucleoplasm [GO:0005654]; preribosome, small subunit precursor [GO:0030688]	1	0.90007	0	0.834211	0.0658598
26.3836	25.4804	26.4824	23.2405	22.5013	23.7123	-2.9641	-0.884083				-1		7	7	7	15.7	15.7	15.7	72.453	0	33.356	257710000	21	0	sp|O00178|GTPB1_HUMAN	sp|O00178|GTPB1_HUMAN	109	O00178	cytoplasm [GO:0005737]; cytoplasmic exosome (RNase complex) [GO:0000177]; cytosol [GO:0005829]; membrane [GO:0016020]	1	0.900774	0	0.834211	0.0665636
23.1149	22.8752	22.8152	19.8008	20.668	19.4434	-2.96437	-0.88435				-1		3	3	3	4.5	4.5	4.5	73.261	0	5.0056	27450000	3	0	sp|Q14807|KIF22_HUMAN	sp|Q14807|KIF22_HUMAN	1755	Q14807	chromatin [GO:0000785]; cytosol [GO:0005829]; kinesin complex [GO:0005871]; kinetochore [GO:0000776]; mitotic spindle [GO:0072686]; nuclear speck [GO:0016607]; nucleus [GO:0005634]	1	0.901478	0	0.834211	0.0672673
26.2211	25.951	26.4459	22.6954	23.7634	23.2558	-2.9678	-0.887783				-1		12	12	12	37.3	37.3	37.3	34.852	0	27.997	265550000	40	0	sp|Q99848|EBP2_HUMAN	sp|Q99848|EBP2_HUMAN	2558	Q99848	chromosome [GO:0005694]; nuclear periphery [GO:0034399]; nucleolus [GO:0005730]; preribosome, large subunit precursor [GO:0030687]	0	0.901478	1	0.835526	0.0659515
23.9109	24.2047	24.1345	20.0649	20.066	23.2095	-2.9699	-0.889883				-1		2	2	2	21.9	21.9	21.9	15.139	0	8.836	63224000	6	2	sp|O60783|RT14_HUMAN	sp|O60783|RT14_HUMAN	313	O60783	mitochondrial inner membrane [GO:0005743]; mitochondrial ribosome [GO:0005761]; mitochondrial small ribosomal subunit [GO:0005763]; mitochondrion [GO:0005739]	0	0.901478	0	0.835526	0.0659515
26.1454	26.2163	26.3215	22.843	23.2541	23.6755	-2.9702	-0.890183				-1		21	21	21	9	9	9	274.37	0	45.61	266980000	51	0	sp|P11717|MPRI_HUMAN	sp|P11717|MPRI_HUMAN	667	P11717	cell surface [GO:0009986]; clathrin coat [GO:0030118]; clathrin-coated endocytic vesicle membrane [GO:0030669]; cytosol [GO:0005829]; early endosome [GO:0005769]; endocytic vesicle [GO:0030139]; endosome [GO:0005768]; endosome membrane [GO:0010008]; extracellular exosome [GO:0070062]; focal adhesion [GO:0005925]; Golgi apparatus [GO:0005794]; Golgi membrane [GO:0000139]; late endosome [GO:0005770]; membrane [GO:0016020]; nuclear envelope lumen [GO:0005641]; perinuclear region of cytoplasm [GO:0048471]; plasma membrane [GO:0005886]; secretory granule membrane [GO:0030667]; trans-Golgi network [GO:0005802]; trans-Golgi network membrane [GO:0032588]; trans-Golgi network transport vesicle [GO:0030140]; transport vesicle [GO:0030133]	1	0.902182	0	0.835526	0.0666552
25.6806	25.1546	25.8038	22.8519	22.3886	22.4867	-2.9706	-0.890583				-1		14	14	14	11.6	11.6	11.6	155.98	0	45.707	168650000	30	0	sp|Q9H2M9|RBGPR_HUMAN	sp|Q9H2M9|RBGPR_HUMAN	2734	Q9H2M9	autophagosome [GO:0005776]; cytoplasm [GO:0005737]; cytosol [GO:0005829]; endoplasmic reticulum membrane [GO:0005789]; GTPase complex [GO:1905360]; plasma membrane [GO:0005886]; presynaptic membrane [GO:0042734]; protein-containing complex [GO:0032991]	1	0.902885	0	0.835526	0.067359
22.4556	21.8285	22.8453	19.3823	19.2726	19.5587	-2.97193	-0.891917				-1		2	2	2	1.1	1.1	1.1	157.45	0.0067524	2.3435	19101000	4	0	sp|Q96M83|CCDC7_HUMAN;sp|Q8TC92|ENOX1_HUMAN;REV__sp|Q7L590|MCM10_HUMAN	sp|Q96M83|CCDC7_HUMAN;sp|Q8TC92|ENOX1_HUMAN;REV__sp|Q7L590|MCM10_HUMAN	2480	Q96M83		0	0.902885	0	0.835526	0.067359
24.4944	24.3899	24.4439	21.4485	21.5127	21.4504	-2.9722	-0.892183				-1		4	4	4	8.9	8.9	8.9	44.94	0	5.7135	77160000	9	0	sp|Q9BWS9|CHID1_HUMAN	sp|Q9BWS9|CHID1_HUMAN	2650	Q9BWS9	endomembrane system [GO:0012505]; extracellular exosome [GO:0070062]; extracellular region [GO:0005576]; late endosome [GO:0005770]; lysosomal lumen [GO:0043202]; lysosome [GO:0005764]; membrane [GO:0016020]; nucleus [GO:0005634]; trans-Golgi network [GO:0005802]	0	0.902885	1	0.836842	0.0660432
23.4984	23.6742	23.6889	21.1458	19.626	21.1696	-2.97337	-0.89335				-1		3	3	3	16.2	16.2	16.2	32.509	0	16.862	44247000	7	0	sp|Q9NVV0|TM38B_HUMAN	sp|Q9NVV0|TM38B_HUMAN	2919	Q9NVV0	endoplasmic reticulum [GO:0005783]; endoplasmic reticulum membrane [GO:0005789]; nuclear membrane [GO:0031965]; nucleus [GO:0005634]; sarcoplasmic reticulum membrane [GO:0033017]	0	0.902885	1	0.838158	0.0647274
22.612	23.4067	22.836	18.4185	20.6194	20.894	-2.97427	-0.89425				-1		3	3	3	8.7	8.7	8.7	60.541	0	7.5119	28577000	8	1	sp|Q6DD88|ATLA3_HUMAN	sp|Q6DD88|ATLA3_HUMAN	1981	Q6DD88	endoplasmic reticulum [GO:0005783]; endoplasmic reticulum membrane [GO:0005789]; endoplasmic reticulum tubular network [GO:0071782]; endoplasmic reticulum tubular network membrane [GO:0098826]; membrane [GO:0016020]	0	0.902885	0	0.838158	0.0647274
25.6645	25.0658	25.8458	21.5884	23.0846	22.975	-2.97603	-0.896017				-1		11	11	11	15.4	15.4	15.4	89.42	0	33.293	168900000	31	0	sp|P22059|OSBP1_HUMAN	sp|P22059|OSBP1_HUMAN	799	P22059	cytoplasm [GO:0005737]; cytosol [GO:0005829]; endoplasmic reticulum membrane [GO:0005789]; endoplasmic reticulum-trans-Golgi network membrane contact site [GO:0160258]; Golgi apparatus [GO:0005794]; Golgi membrane [GO:0000139]; membrane [GO:0016020]; perinuclear endoplasmic reticulum [GO:0097038]; perinuclear region of cytoplasm [GO:0048471]; plasma membrane [GO:0005886]; trans-Golgi network [GO:0005802]	1	0.903589	0	0.838158	0.0654311
22.7392	22.7377	22.9275	21.4786	19.8797	18.1067	-2.9798	-0.899783				-1		2	2	2	3.8	3.8	3.8	62.662	0	4.9741	24895000	9	2	sp|Q99504|EYA3_HUMAN	sp|Q99504|EYA3_HUMAN	2531	Q99504	cytoplasm [GO:0005737]; nucleoplasm [GO:0005654]; nucleus [GO:0005634]	0	0.903589	1	0.839474	0.0641153
26.6127	27.0602	27.5829	24.2493	24.5106	23.5531	-2.98093	-0.900917				-1		7	7	5	26.1	26.1	19.7	41.59	0	53.653	499760000	30	0	sp|Q01085|TIAR_HUMAN	sp|Q01085|TIAR_HUMAN	1506	Q01085	cytolytic granule [GO:0044194]; cytoplasm [GO:0005737]; cytoplasmic stress granule [GO:0010494]; cytosol [GO:0005829]; lysosome [GO:0005764]; nucleoplasm [GO:0005654]; nucleus [GO:0005634]	1	0.904293	0	0.839474	0.0648191
24.6528	24.583	25.4007	21.8983	21.6816	22.088	-2.98953	-0.909517				-1		7	7	7	10	10	10	83.134	0	14.565	107540000	15	0	sp|P22033|MUTA_HUMAN	sp|P22033|MUTA_HUMAN	798	P22033	cytoplasm [GO:0005737]; mitochondrial matrix [GO:0005759]; mitochondrion [GO:0005739]	0	0.904293	0	0.839474	0.0648191
23.913	23.7466	23.0795	18.5244	21.0313	22.2129	-2.99017	-0.91015				-1		4	4	4	15.2	15.2	15.2	31.381	0	7.7886	45739000	6	1	sp|Q96FX7|TRM61_HUMAN	sp|Q96FX7|TRM61_HUMAN	2436	Q96FX7	nucleoplasm [GO:0005654]; nucleus [GO:0005634]; tRNA (m1A) methyltransferase complex [GO:0031515]	0	0.904293	1	0.840789	0.0635033
22.9083	23.1415	23.6157	21.0782	19.3332	20.2826	-2.9905	-0.910483				-1		6	4	4	9	6.6	6.6	79.541	0	11.799	34129000	6	0	sp|Q15059|BRD3_HUMAN	sp|Q15059|BRD3_HUMAN	1784	Q15059	chromatin [GO:0000785]; chromosome [GO:0005694]; nucleoplasm [GO:0005654]; nucleus [GO:0005634]	0	0.904293	1	0.842105	0.0621875
26.2881	26.246	26.3247	23.421	23.1978	23.2648	-2.99173	-0.911717				-1		19	19	19	22.9	22.9	22.9	98.594	0	55.842	276500000	50	0	sp|Q8TDD1|DDX54_HUMAN	sp|Q8TDD1|DDX54_HUMAN	2263	Q8TDD1	membrane [GO:0016020]; nucleolus [GO:0005730]; nucleoplasm [GO:0005654]; nucleus [GO:0005634]	0	0.904293	1	0.843421	0.0608717
24.4701	24.3344	24.5133	19.7203	22.589	22.0254	-2.99437	-0.91435				-1		3	3	3	21.1	21.1	21.1	20.082	0	8.8844	79781000	9	0	sp|P62330|ARF6_HUMAN	sp|P62330|ARF6_HUMAN	1379	P62330	cell cortex [GO:0005938]; cleavage furrow [GO:0032154]; cytosol [GO:0005829]; early endosome membrane [GO:0031901]; endocytic vesicle [GO:0030139]; endosome [GO:0005768]; endosome membrane [GO:0010008]; extracellular exosome [GO:0070062]; filopodium membrane [GO:0031527]; Flemming body [GO:0090543]; focal adhesion [GO:0005925]; glutamatergic synapse [GO:0098978]; Golgi apparatus [GO:0005794]; lysosomal membrane [GO:0005765]; membrane [GO:0016020]; midbody [GO:0030496]; plasma membrane [GO:0005886]; postsynapse [GO:0098794]; presynapse [GO:0098793]; recycling endosome membrane [GO:0055038]; ruffle [GO:0001726]	1	0.904996	0	0.843421	0.0615754
24.0958	25.1732	25.5041	22.2229	22.0613	21.4969	-2.99733	-0.917317				-1		6	6	6	15.5	15.5	15.5	42.064	0	22.542	115580000	14	0	sp|P15104|GLNA_HUMAN	sp|P15104|GLNA_HUMAN	715	P15104	cytosol [GO:0005829]; extracellular exosome [GO:0070062]; mitochondrion [GO:0005739]; nucleus [GO:0005634]; plasma membrane [GO:0005886]	1	0.9057	0	0.843421	0.0622792
24.0988	24.124	24.1242	20.8757	20.7671	21.7064	-2.99927	-0.91925				-1		5	5	5	11.8	11.8	11.8	48.92	0	10.109	61667000	14	0	sp|Q6UWP7|LCLT1_HUMAN	sp|Q6UWP7|LCLT1_HUMAN	2025	Q6UWP7	endoplasmic reticulum [GO:0005783]; endoplasmic reticulum membrane [GO:0005789]; membrane [GO:0016020]	0	0.9057	0	0.843421	0.0622792
24.2549	24.5311	23.9042	22.086	19.9523	21.6402	-3.0039	-0.923883				-1		6	6	6	8.9	8.9	8.9	78.507	0	12.094	68698000	18	0	sp|Q13769|THOC5_HUMAN	sp|Q13769|THOC5_HUMAN	1687	Q13769	cytoplasm [GO:0005737]; nucleoplasm [GO:0005654]; nucleus [GO:0005634]; THO complex [GO:0000347]; THO complex part of transcription export complex [GO:0000445]; transcription export complex [GO:0000346]	0	0.9057	1	0.844737	0.0609634
22.699	22.5694	22.9745	18.9495	18.6523	21.6209	-3.00673	-0.926717				-1		3	3	3	14.6	14.6	14.6	36.072	0	10.258	24500000	8	2	sp|P46736|BRCC3_HUMAN	sp|P46736|BRCC3_HUMAN	1078	P46736	BRCA1-A complex [GO:0070531]; BRISC complex [GO:0070552]; cytoplasm [GO:0005737]; cytosol [GO:0005829]; nuclear ubiquitin ligase complex [GO:0000152]; nucleoplasm [GO:0005654]; nucleus [GO:0005634]; spindle pole [GO:0000922]; ubiquitin ligase complex [GO:0000151]	1	0.906404	0	0.844737	0.0616671
22.8478	23.4459	22.8925	20.2396	20.209	19.7118	-3.0086	-0.928583				-1		4	4	4	13.9	13.9	13.9	46.461	0	6.835	30071000	6	0	sp|Q6NYC1|JMJD6_HUMAN	sp|Q6NYC1|JMJD6_HUMAN	1999	Q6NYC1	cytoplasm [GO:0005737]; cytosol [GO:0005829]; nucleolus [GO:0005730]; nucleoplasm [GO:0005654]; nucleus [GO:0005634]; plasma membrane [GO:0005886]; ribonucleoprotein complex [GO:1990904]	1	0.907108	0	0.844737	0.0623708
24.686	23.5592	24.4191	21.9621	21.4611	20.1984	-3.01423	-0.934217				-1		6	6	6	12.9	12.9	12.9	74.518	0	10.799	69960000	12	0	sp|Q92544|TM9S4_HUMAN	sp|Q92544|TM9S4_HUMAN	2319	Q92544	early endosome [GO:0005769]; Golgi apparatus [GO:0005794]; membrane [GO:0016020]	0	0.907108	0	0.844737	0.0623708
24.1521	23.9426	23.3736	20.468	21.3469	20.6105	-3.0143	-0.934283				-1		4	4	4	6.4	6.4	6.4	75.665	0	8.457	51352000	6	0	sp|Q96FV9|THOC1_HUMAN	sp|Q96FV9|THOC1_HUMAN	2434	Q96FV9	cytoplasm [GO:0005737]; nuclear matrix [GO:0016363]; nuclear speck [GO:0016607]; nucleoplasm [GO:0005654]; nucleus [GO:0005634]; THO complex [GO:0000347]; THO complex part of transcription export complex [GO:0000445]; transcription export complex [GO:0000346]	0	0.907108	1	0.846053	0.061055
23.7359	23.3653	25.2512	21.0152	21.23	21.0641	-3.01437	-0.93435				-1		14	6	6	14.3	6	6	107.54	0	10.217	71485000	12	0	sp|O95782|AP2A1_HUMAN	sp|O95782|AP2A1_HUMAN	464	O95782	AP-2 adaptor complex [GO:0030122]; clathrin coat of trans-Golgi network vesicle [GO:0030130]; clathrin-coated endocytic vesicle [GO:0045334]; clathrin-coated endocytic vesicle membrane [GO:0030669]; cytoplasmic side of plasma membrane [GO:0009898]; cytosol [GO:0005829]; endocytic vesicle membrane [GO:0030666]; endolysosome membrane [GO:0036020]; filopodium tip [GO:0032433]; glutamatergic synapse [GO:0098978]; membrane [GO:0016020]; plasma membrane [GO:0005886]; postsynaptic endocytic zone [GO:0098843]; presynapse [GO:0098793]	1	0.907811	0	0.846053	0.0617588
24.101	23.9401	24.3535	20.8456	20.9766	21.5188	-3.01787	-0.93785				-1		4	4	4	19.9	19.9	19.9	24.915	0	7.668	62477000	15	0	sp|Q96A35|RM24_HUMAN	sp|Q96A35|RM24_HUMAN	2381	Q96A35	mitochondrial inner membrane [GO:0005743]; mitochondrial large ribosomal subunit [GO:0005762]; mitochondrion [GO:0005739]	0	0.907811	0	0.846053	0.0617588
23.8659	23.9483	22.2908	21.0893	20.8448	19.1067	-3.0214	-0.941383				-1		5	3	3	9.5	6.6	6.6	55.405	0	8.4933	40721000	8	1	sp|P20839|IMDH1_HUMAN	sp|P20839|IMDH1_HUMAN	787	P20839	azurophil granule lumen [GO:0035578]; cytoplasm [GO:0005737]; cytosol [GO:0005829]; extracellular region [GO:0005576]; ficolin-1-rich granule lumen [GO:1904813]; nucleus [GO:0005634]; secretory granule lumen [GO:0034774]	1	0.908515	0	0.846053	0.0624625
27.7158	27.8104	28.0979	24.8549	24.1158	25.5842	-3.02307	-0.94305				-1		8	8	8	14.4	14.4	14.4	53.944	0	92.967	841900000	57	0	sp|P53985|MOT1_HUMAN	sp|P53985|MOT1_HUMAN	1236	P53985	apical plasma membrane [GO:0016324]; basal plasma membrane [GO:0009925]; basolateral plasma membrane [GO:0016323]; cell junction [GO:0030054]; centrosome [GO:0005813]; extracellular exosome [GO:0070062]; lateral plasma membrane [GO:0016328]; membrane [GO:0016020]; plasma membrane [GO:0005886]; synapse [GO:0045202]	0	0.908515	0	0.846053	0.0624625
25.4893	25.3286	25.6961	21.6806	22.5428	23.2162	-3.0248	-0.944783				-1		12	12	12	11.5	11.5	11.5	115.93	0	22.922	162820000	25	0	sp|Q02218|ODO1_HUMAN;sp|Q9ULD0|OGDHL_HUMAN	sp|Q02218|ODO1_HUMAN	1518	Q02218	mitochondrial matrix [GO:0005759]; mitochondrial membrane [GO:0031966]; mitochondrion [GO:0005739]; nucleus [GO:0005634]; oxoglutarate dehydrogenase complex [GO:0045252]	0	0.908515	1	0.847368	0.0611467
21.6963	22.6926	22.9885	18.9753	20.3361	18.9817	-3.0281	-0.948083				-1		3	3	3	4.5	4.5	4.5	83.308	0	7.1509	20338000	5	1	sp|P48449|LSS_HUMAN	sp|P48449|LSS_HUMAN	1101	P48449	cytoplasmic side of endoplasmic reticulum membrane [GO:0098554]; endoplasmic reticulum membrane [GO:0005789]; lipid droplet [GO:0005811]; membrane [GO:0016020]	0	0.908515	0	0.847368	0.0611467
28.2073	28.5241	28.6516	25.5525	25.4836	25.2556	-3.03043	-0.950417				-1		21	21	21	36.9	36.9	36.9	72.683	0	120.52	1253800000	93	0	sp|O14744|ANM5_HUMAN	sp|O14744|ANM5_HUMAN	160	O14744	chromatin [GO:0000785]; chromosome [GO:0005694]; cytoplasm [GO:0005737]; cytosol [GO:0005829]; Golgi apparatus [GO:0005794]; histone methyltransferase complex [GO:0035097]; methylosome [GO:0034709]; nucleoplasm [GO:0005654]; nucleus [GO:0005634]	1	0.909219	0	0.847368	0.0618504
21.8864	21.4778	21.607	18.0405	19.9028	17.9362	-3.03057	-0.95055				-1		2	2	2	1.6	1.6	1.6	137.17	0.0020513	3.0962	10972000	2	2	sp|Q6WKZ4|RFIP1_HUMAN;sp|Q7L804|RFIP2_HUMAN	sp|Q6WKZ4|RFIP1_HUMAN;sp|Q7L804|RFIP2_HUMAN	2031	Q6WKZ4	cytoplasmic vesicle [GO:0031410]; phagocytic vesicle membrane [GO:0030670]; recycling endosome [GO:0055037]	0	0.909219	0	0.847368	0.0618504
23.1712	23.3586	23.2843	21.9531	20.149	18.6126	-3.03313	-0.953117				-1		3	3	3	13.5	13.5	13.5	31.524	0	4.8252	35640000	5	1	sp|P82970|HMGN5_HUMAN	sp|P82970|HMGN5_HUMAN	1475	P82970	chromatin [GO:0000785]; nucleoplasm [GO:0005654]; nucleus [GO:0005634]	0	0.909219	1	0.848684	0.0605346
25.0585	25.2776	25.0882	22.8722	20.7385	22.7098	-3.0346	-0.954583				-1		10	9	9	24.4	23.1	23.1	60.082	0	37.452	127570000	27	0	sp|Q8WVV9|HNRLL_HUMAN	sp|Q8WVV9|HNRLL_HUMAN	2291	Q8WVV9	membrane [GO:0016020]; nucleus [GO:0005634]; synapse [GO:0045202]	0	0.909219	1	0.85	0.0592189
23.8803	24.4467	23.4227	20.8071	20.8459	20.9924	-3.03477	-0.95475				-1		7	7	7	8.3	8.3	8.3	100.89	0	15.831	55356000	13	0	sp|Q13206|DDX10_HUMAN	sp|Q13206|DDX10_HUMAN	1632	Q13206	cytoplasm [GO:0005737]; nucleolus [GO:0005730]; nucleus [GO:0005634]	0	0.909219	1	0.851316	0.0579031
25.6456	24.4005	23.9375	21.5079	22.2162	21.1489	-3.03687	-0.95685				-1		6	6	6	14.9	14.9	14.9	65.947	0	21.023	100890000	12	0	sp|Q14181|DPOA2_HUMAN	sp|Q14181|DPOA2_HUMAN	1714	Q14181	alpha DNA polymerase:primase complex [GO:0005658]; nucleoplasm [GO:0005654]	0	0.909219	1	0.852632	0.0565873
22.9606	23.1215	23.3949	20.251	20.4264	19.6809	-3.03957	-0.95955				-1		3	3	2	6.7	6.7	3.6	62.319	0	8.9468	31815000	7	0	sp|P54646|AAPK2_HUMAN	sp|P54646|AAPK2_HUMAN	1245	P54646	axon [GO:0030424]; ciliary basal body [GO:0036064]; cytoplasm [GO:0005737]; cytoplasmic stress granule [GO:0010494]; cytosol [GO:0005829]; dendrite [GO:0030425]; endoplasmic reticulum lumen [GO:0005788]; late endosome [GO:0005770]; neuronal cell body [GO:0043025]; nuclear speck [GO:0016607]; nucleoplasm [GO:0005654]; nucleotide-activated protein kinase complex [GO:0031588]; nucleus [GO:0005634]	1	0.909923	0	0.852632	0.057291
25.0404	25.2316	25.2396	21.3882	22.2748	22.7218	-3.04227	-0.96225				-1		6	6	6	25	25	25	32.962	0	17.31	128260000	26	0	sp|Q96H79|ZCCHL_HUMAN	sp|Q96H79|ZCCHL_HUMAN	2452	Q96H79	cytosol [GO:0005829]	1	0.910626	0	0.852632	0.0579947
22.8102	22.1691	22.568	18.4165	19.9174	20.0807	-3.04423	-0.964217				-1		2	2	2	3.5	3.5	3.5	51.58	0.0061568	2.4271	20737000	4	0	sp|P03905|NU4M_HUMAN	sp|P03905|NU4M_HUMAN	515	P03905	mitochondrial inner membrane [GO:0005743]; mitochondrion [GO:0005739]; respiratory chain complex I [GO:0045271]	0	0.910626	0	0.852632	0.0579947
25.2852	24.2859	24.449	20.0159	21.8927	22.9587	-3.05093	-0.970917				-1		2	2	2	13.8	13.8	13.8	21.198	0	11.165	96293000	12	1	sp|Q6UW68|TM205_HUMAN	sp|Q6UW68|TM205_HUMAN	2024	Q6UW68	membrane [GO:0016020]	0	0.910626	0	0.852632	0.0579947
22.8102	22.8121	22.6997	20.0881	18.7774	20.2984	-3.0527	-0.972683				-1		3	3	3	6.7	6.7	6.7	58.256	0	6.0881	23936000	5	1	sp|Q32P41|TRM5_HUMAN	sp|Q32P41|TRM5_HUMAN	1899	Q32P41	cytoplasm [GO:0005737]; mitochondrial matrix [GO:0005759]; mitochondrion [GO:0005739]; nucleus [GO:0005634]	0	0.910626	1	0.853947	0.056679
22.8694	22.4633	22.966	18.9467	20.2713	19.9153	-3.05513	-0.975117				-1		2	2	2	4.6	4.6	4.6	42.139	0	4.3635	24398000	4	0	sp|P56589|PEX3_HUMAN	sp|P56589|PEX3_HUMAN	1282	P56589	endoplasmic reticulum [GO:0005783]; membrane [GO:0016020]; peroxisomal membrane [GO:0005778]; peroxisome [GO:0005777]; protein-containing complex [GO:0032991]; protein-lipid complex [GO:0032994]	0	0.910626	0	0.853947	0.056679
25.5739	25.4949	26.0748	22.0189	22.5822	23.3712	-3.0571	-0.977083				-1		20	20	20	15.3	15.3	15.3	149.32	0	45.637	189290000	43	0	sp|Q9NVI1|FANCI_HUMAN	sp|Q9NVI1|FANCI_HUMAN	2910	Q9NVI1	chromatin [GO:0000785]; cytoplasm [GO:0005737]; DNA repair complex [GO:1990391]; membrane [GO:0016020]; nucleoplasm [GO:0005654]	0	0.910626	1	0.855263	0.0553632
24.1532	24.3122	24.4347	20.9	21.9053	20.8972	-3.06587	-0.98585				-1		6	6	6	7.5	7.5	7.5	112.91	0	15.7	70002000	14	0	sp|P49916|DNLI3_HUMAN	sp|P49916|DNLI3_HUMAN	1155	P49916	DNA ligase III-XRCC1 complex [GO:0070421]; mitochondrial matrix [GO:0005759]; mitochondrion [GO:0005739]; nucleoplasm [GO:0005654]; nucleus [GO:0005634]; site of DNA damage [GO:0090734]	0	0.910626	1	0.856579	0.0540474
23.8983	24.1394	24.2309	21.4886	21.2616	20.319	-3.06647	-0.98645				-1		5	5	5	19.2	19.2	19.2	33.733	0	16.074	60568000	10	0	sp|Q9Y316|MEMO1_HUMAN	sp|Q9Y316|MEMO1_HUMAN	3169	Q9Y316	cytosol [GO:0005829]; nucleus [GO:0005634]	1	0.91133	0	0.856579	0.0547511
25.1584	25.5498	25.4903	21.6631	21.5304	23.8002	-3.06827	-0.98825				-1		12	10	10	41.6	35.2	35.2	33.929	0	44.519	154660000	28	0	sp|P24941|CDK2_HUMAN;sp|Q00526|CDK3_HUMAN	sp|P24941|CDK2_HUMAN	833	P24941	Cajal body [GO:0015030]; centrosome [GO:0005813]; chromosome, telomeric region [GO:0000781]; ciliary basal body [GO:0036064]; condensed chromosome [GO:0000793]; cyclin A1-CDK2 complex [GO:0097123]; cyclin A2-CDK2 complex [GO:0097124]; cyclin E1-CDK2 complex [GO:0097134]; cyclin E2-CDK2 complex [GO:0097135]; cyclin-dependent protein kinase holoenzyme complex [GO:0000307]; cytoplasm [GO:0005737]; cytosol [GO:0005829]; endosome [GO:0005768]; nuclear envelope [GO:0005635]; nucleoplasm [GO:0005654]; nucleus [GO:0005634]; transcription regulator complex [GO:0005667]; X chromosome [GO:0000805]; Y chromosome [GO:0000806]	1	0.912034	0	0.856579	0.0554548
23.34	22.4103	23.1944	19.4412	18.7035	21.5864	-3.0712	-0.991183				-1		3	3	3	1	1	1	437.6	0	5.6984	28939000	4	2	sp|Q9Y4A5|TRRAP_HUMAN	sp|Q9Y4A5|TRRAP_HUMAN	3210	Q9Y4A5	NuA4 histone acetyltransferase complex [GO:0035267]; nucleoplasm [GO:0005654]; nucleosome [GO:0000786]; nucleus [GO:0005634]; SAGA complex [GO:0000124]; Swr1 complex [GO:0000812]; transcription factor TFTC complex [GO:0033276]	0	0.912034	1	0.857895	0.054139
25.9579	26.0614	25.515	22.6873	23.1272	22.5058	-3.07133	-0.991317				-1		7	7	7	27.2	27.2	27.2	38.926	0	37.46	205030000	27	0	sp|P61962|DCAF7_HUMAN	sp|P61962|DCAF7_HUMAN	1351	P61962	Cul4-RING E3 ubiquitin ligase complex [GO:0080008]; Cul4A-RING E3 ubiquitin ligase complex [GO:0031464]; Cul4B-RING E3 ubiquitin ligase complex [GO:0031465]; cytoplasm [GO:0005737]; cytosol [GO:0005829]; nuclear matrix [GO:0016363]; nucleoplasm [GO:0005654]; protein-containing complex [GO:0032991]	1	0.912738	0	0.857895	0.0548428
24.6443	24.8808	24.8014	21.5993	21.3589	22.1512	-3.07237	-0.99235				-1		20	8	8	17.7	9.1	9.1	121.14	0	16.573	96879000	19	0	sp|P28370|SMCA1_HUMAN	sp|P28370|SMCA1_HUMAN	881	P28370	ATPase complex [GO:1904949]; CERF complex [GO:0090537]; chromosome [GO:0005694]; nucleoplasm [GO:0005654]; nucleus [GO:0005634]; NURF complex [GO:0016589]	0	0.912738	1	0.859211	0.053527
24.3533	24.5174	24.4669	20.3437	22.2633	21.5117	-3.07297	-0.99295				-1		7	7	7	8.1	8.1	8.1	104.2	0	16.828	76659000	17	1	sp|Q01968|OCRL_HUMAN	sp|Q01968|OCRL_HUMAN	1517	Q01968	cilium [GO:0005929]; clathrin-coated pit [GO:0005905]; clathrin-coated vesicle [GO:0030136]; cytoplasm [GO:0005737]; cytoplasmic vesicle [GO:0031410]; cytosol [GO:0005829]; early endosome [GO:0005769]; early endosome membrane [GO:0031901]; endosome [GO:0005768]; Golgi stack [GO:0005795]; Golgi-associated vesicle [GO:0005798]; lysosome [GO:0005764]; membrane [GO:0016020]; neuron projection [GO:0043005]; nucleus [GO:0005634]; phagocytic vesicle membrane [GO:0030670]; photoreceptor outer segment [GO:0001750]; plasma membrane [GO:0005886]; trans-Golgi network [GO:0005802]	1	0.913441	0	0.859211	0.0542307
23.6405	23.7525	23.8276	19.7346	21.6685	20.5935	-3.07467	-0.99465				-1		3	3	3	5.5	5.5	5.5	54.047	0	6.628	47885000	11	0	sp|Q9H2H9|S38A1_HUMAN	sp|Q9H2H9|S38A1_HUMAN	2731	Q9H2H9	axon [GO:0030424]; basolateral plasma membrane [GO:0016323]; external side of apical plasma membrane [GO:0098591]; extracellular exosome [GO:0070062]; membrane [GO:0016020]; neuronal cell body [GO:0043025]; plasma membrane [GO:0005886]	0	0.913441	0	0.859211	0.0542307
25.8827	25.6899	26.0803	23.2707	22.0317	23.1257	-3.07493	-0.994917				-1		12	12	12	16.9	16.9	16.9	112.03	0	33.748	210510000	33	0	sp|Q16513|PKN2_HUMAN;sp|Q6P5Z2|PKN3_HUMAN;sp|Q16512|PKN1_HUMAN	sp|Q16513|PKN2_HUMAN	1858	Q16513	anchoring junction [GO:0070161]; apical junction complex [GO:0043296]; cleavage furrow [GO:0032154]; cytoplasm [GO:0005737]; cytosol [GO:0005829]; intermediate filament cytoskeleton [GO:0045111]; lamellipodium [GO:0030027]; midbody [GO:0030496]; nucleoplasm [GO:0005654]; nucleus [GO:0005634]; perinuclear region of cytoplasm [GO:0048471]; protein-containing complex [GO:0032991]	1	0.914145	0	0.859211	0.0549344
21.1183	23.1886	24.1381	20.4914	19.1103	19.6171	-3.0754	-0.995383				-1		4	4	4	1.7	1.7	1.7	254.39	0	4.6777	33144000	4	0	sp|O60287|NPA1P_HUMAN	sp|O60287|NPA1P_HUMAN	285	O60287	fibrillar center [GO:0001650]; nucleolus [GO:0005730]	0	0.914145	1	0.860526	0.0536187
24.4517	24.0331	24.5676	21.199	20.8728	21.7543	-3.07543	-0.995417				-1		6	6	6	8	8	8	101.27	0	14.175	72843000	13	0	sp|Q9Y5Q9|TF3C3_HUMAN	sp|Q9Y5Q9|TF3C3_HUMAN	3239	Q9Y5Q9	fibrillar center [GO:0001650]; nuclear membrane [GO:0031965]; nucleoplasm [GO:0005654]; nucleus [GO:0005634]; transcription factor TFIIIC complex [GO:0000127]	0	0.914145	1	0.861842	0.0523029
24.5425	24.339	24.6918	20.9659	21.4946	21.8612	-3.08387	-1.00385				-1		5	5	5	12.9	12.9	12.9	46.03	0	10.033	81569000	11	0	sp|Q7KZN9|COX15_HUMAN	sp|Q7KZN9|COX15_HUMAN	2052	Q7KZN9	cytochrome complex [GO:0070069]; mitochondrial inner membrane [GO:0005743]; mitochondrion [GO:0005739]; respiratory chain complex [GO:0098803]	0	0.914145	0	0.861842	0.0523029
26.5593	25.653	25.8107	22.5413	22.953	23.2716	-3.0857	-1.00568				-1		10	10	10	10.5	10.5	10.5	118.32	0	27.211	234860000	28	0	sp|P53992|SC24C_HUMAN	sp|P53992|SC24C_HUMAN	1238	P53992	COPII vesicle coat [GO:0030127]; cytosol [GO:0005829]; endoplasmic reticulum [GO:0005783]; endoplasmic reticulum membrane [GO:0005789]; ER to Golgi transport vesicle membrane [GO:0012507]	1	0.914849	0	0.861842	0.0530066
25.6289	25.2286	25.2568	22.4578	22.4969	21.8923	-3.0891	-1.00908				-1		11	11	11	16.6	16.6	16.6	73.953	0	30.324	146870000	30	0	sp|Q9UNN5|FAF1_HUMAN	sp|Q9UNN5|FAF1_HUMAN	3106	Q9UNN5	ATPase complex [GO:1904949]; CD95 death-inducing signaling complex [GO:0031265]; cytosol [GO:0005829]; nuclear envelope [GO:0005635]; nucleoplasm [GO:0005654]; nucleus [GO:0005634]; perinuclear region of cytoplasm [GO:0048471]; VCP-NPL4-UFD1 AAA ATPase complex [GO:0034098]	1	0.915552	0	0.861842	0.0537103
22.1117	22.0781	22.2048	18.9361	18.7253	19.458	-3.09173	-1.01172				-1		3	3	3	1.6	1.6	1.6	250.75	0	4.6496	14947000	2	1	sp|P50748|KNTC1_HUMAN	sp|P50748|KNTC1_HUMAN	1166	P50748	cytoplasm [GO:0005737]; cytosol [GO:0005829]; kinetochore microtubule [GO:0005828]; nucleus [GO:0005634]; RZZ complex [GO:1990423]; spindle pole [GO:0000922]	1	0.916256	0	0.861842	0.0544141
26.4877	26.6082	26.4811	23.4483	23.4786	23.3733	-3.09227	-1.01225				-1		19	19	8	15.9	15.9	7	145.18	0	47.558	324080000	49	0	sp|Q7L576|CYFP1_HUMAN	sp|Q7L576|CYFP1_HUMAN	2060	Q7L576	cytoplasm [GO:0005737]; cytosol [GO:0005829]; excitatory synapse [GO:0060076]; extracellular exosome [GO:0070062]; extracellular region [GO:0005576]; focal adhesion [GO:0005925]; lamellipodium [GO:0030027]; neuron projection [GO:0043005]; perinuclear region of cytoplasm [GO:0048471]; postsynapse [GO:0098794]; ruffle [GO:0001726]; SCAR complex [GO:0031209]; secretory granule lumen [GO:0034774]; specific granule lumen [GO:0035580]; synapse [GO:0045202]; tertiary granule lumen [GO:1904724]; translation repressor complex [GO:1903502]	1	0.91696	0	0.861842	0.0551178
22.7937	22.7834	22.1989	19.6579	19.4327	19.4031	-3.0941	-1.01408				-1		3	3	3	3.3	3.3	3.3	96.631	0.0010534	3.4911	21532000	4	0	sp|Q6P3X3|TTC27_HUMAN	sp|Q6P3X3|TTC27_HUMAN	2008	Q6P3X3		0	0.91696	0	0.861842	0.0551178
24.5972	24.5601	25.2425	22.3601	22.3745	20.3815	-3.09457	-1.01455				-1		6	6	6	16.3	16.3	16.3	48.117	0	18.88	102000000	17	0	sp|Q9BZE1|RM37_HUMAN	sp|Q9BZE1|RM37_HUMAN	2678	Q9BZE1	mitochondrial inner membrane [GO:0005743]; mitochondrial large ribosomal subunit [GO:0005762]; mitochondrial ribosome [GO:0005761]; mitochondrion [GO:0005739]	0	0.91696	0	0.861842	0.0551178
23.0108	22.9964	22.8622	19.4087	20.6781	19.4905	-3.09737	-1.01735				-1		2	2	2	4.3	4.3	4.3	63.218	0	5.2337	26122000	3	2	sp|Q8TF68|ZN384_HUMAN	sp|Q8TF68|ZN384_HUMAN	2272	Q8TF68	nucleus [GO:0005634]	0	0.91696	1	0.863158	0.053802
25.6284	25.7976	25.9181	22.5359	22.6418	22.8646	-3.1006	-1.02058				-1		11	11	11	12.5	12.5	12.5	112.53	0	30.355	193860000	33	0	sp|Q9UI26|IPO11_HUMAN	sp|Q9UI26|IPO11_HUMAN	3052	Q9UI26	cytosol [GO:0005829]; nuclear envelope [GO:0005635]; nucleoplasm [GO:0005654]	1	0.917664	0	0.863158	0.0545057
22.215	23.2158	22.6431	19.3209	19.6812	19.7643	-3.1025	-1.02248				-1		2	2	2	5.3	5.3	5.3	55.468	0.00036088	4.0016	18679000	3	1	sp|Q9NRY5|F1142_HUMAN	sp|Q9NRY5|F1142_HUMAN	2879	Q9NRY5		0	0.917664	0	0.863158	0.0545057
24.0026	23.3391	24.3922	21.8814	20.6886	19.8514	-3.10417	-1.02415				-1		6	6	6	6.7	6.7	6.7	100.01	0	8.6018	55936000	12	0	sp|Q9HCS7|SYF1_HUMAN	sp|Q9HCS7|SYF1_HUMAN	2818	Q9HCS7	catalytic step 2 spliceosome [GO:0071013]; membrane [GO:0016020]; nucleoplasm [GO:0005654]; nucleus [GO:0005634]; post-mRNA release spliceosomal complex [GO:0071014]; post-spliceosomal complex [GO:0071020]; Prp19 complex [GO:0000974]; spliceosomal complex [GO:0005681]; U2-type catalytic step 1 spliceosome [GO:0071006]; U2-type catalytic step 2 spliceosome [GO:0071007]	0	0.917664	1	0.864474	0.0531899
22.1393	22.6258	22.8015	18.4597	19.5979	20.1944	-3.10487	-1.02485				-1		2	2	2	3.1	3.1	3.1	112.73	0	6.2934	19602000	3	2	sp|P23378|GCSP_HUMAN	sp|P23378|GCSP_HUMAN	818	P23378	glycine cleavage complex [GO:0005960]; mitochondrial matrix [GO:0005759]; mitochondrion [GO:0005739]	0	0.917664	0	0.864474	0.0531899
25.7081	25.4239	25.6555	21.6021	22.8635	23.0005	-3.10713	-1.02712				-1		5	5	5	7	7	7	108.17	0	23.097	171890000	12	0	sp|O60716|CTND1_HUMAN	sp|O60716|CTND1_HUMAN	307	O60716	adherens junction [GO:0005912]; anchoring junction [GO:0070161]; catenin complex [GO:0016342]; cell-cell junction [GO:0005911]; cytoplasm [GO:0005737]; cytosol [GO:0005829]; extracellular exosome [GO:0070062]; midbody [GO:0030496]; nucleus [GO:0005634]; plasma membrane [GO:0005886]	1	0.918367	0	0.864474	0.0538937
25.3467	25.5118	25.5593	21.3987	22.6776	23.0189	-3.10753	-1.02752				-1		13	13	13	17.2	17.2	17.2	97.667	0	36.515	157930000	31	0	sp|P78316|NOP14_HUMAN	sp|P78316|NOP14_HUMAN	1449	P78316	90S preribosome [GO:0030686]; membrane [GO:0016020]; Noc4p-Nop14p complex [GO:0030692]; nucleolus [GO:0005730]; nucleoplasm [GO:0005654]; small-subunit processome [GO:0032040]	0	0.918367	1	0.865789	0.0525779
23.1498	22.9656	22.9142	20.3553	18.9869	20.3428	-3.11487	-1.03485				-1		2	2	2	6.8	6.8	6.8	31.88	0	7.3799	28073000	7	1	sp|O43709|BUD23_HUMAN	sp|O43709|BUD23_HUMAN	258	O43709	cytoplasm [GO:0005737]; nucleolus [GO:0005730]; nucleoplasm [GO:0005654]; nucleus [GO:0005634]; perinuclear region of cytoplasm [GO:0048471]; tRNA methyltransferase complex [GO:0043527]	0	0.918367	1	0.867105	0.0512621
26.8164	26.5056	26.684	23.1299	23.9276	23.6006	-3.11597	-1.03595				-1		19	19	19	38.3	38.3	38.3	57.193	0	92.429	359140000	48	0	sp|O43660|PLRG1_HUMAN	sp|O43660|PLRG1_HUMAN	250	O43660	catalytic step 2 spliceosome [GO:0071013]; fibrillar center [GO:0001650]; nuclear membrane [GO:0031965]; nuclear speck [GO:0016607]; nucleoplasm [GO:0005654]; nucleus [GO:0005634]; post-mRNA release spliceosomal complex [GO:0071014]; post-spliceosomal complex [GO:0071020]; Prp19 complex [GO:0000974]; spliceosomal complex [GO:0005681]; U12-type catalytic step 2 spliceosome [GO:0071018]; U2-type catalytic step 1 spliceosome [GO:0071006]; U2-type catalytic step 2 spliceosome [GO:0071007]	0	0.918367	1	0.868421	0.0499463
25.8803	26.438	26.7275	23.0519	23.0946	23.5467	-3.11753	-1.03752				-1		14	14	14	21.9	21.9	21.9	81.224	0	54.418	293710000	45	0	sp|P13798|ACPH_HUMAN	sp|P13798|ACPH_HUMAN	695	P13798	cytoplasm [GO:0005737]; cytosol [GO:0005829]; extracellular exosome [GO:0070062]; extracellular region [GO:0005576]; ficolin-1-rich granule lumen [GO:1904813]	1	0.919071	0	0.868421	0.05065
26.1166	25.9454	26.3922	23.1213	22.8064	23.1712	-3.11843	-1.03842				-1		19	19	19	4.6	4.6	4.6	573.83	0	45.316	251350000	37	0	sp|Q5T4S7|UBR4_HUMAN	sp|Q5T4S7|UBR4_HUMAN	1951	Q5T4S7	cytoplasm [GO:0005737]; cytoskeleton [GO:0005856]; cytosol [GO:0005829]; endosome [GO:0005768]; ficolin-1-rich granule membrane [GO:0101003]; membrane [GO:0016020]; nucleoplasm [GO:0005654]; nucleus [GO:0005634]; plasma membrane [GO:0005886]; specific granule membrane [GO:0035579]; tertiary granule membrane [GO:0070821]; ubiquitin ligase complex [GO:0000151]	1	0.919775	0	0.868421	0.0513538
24.2131	24.1951	24.1417	20.8522	22.117	20.2085	-3.12407	-1.04405				-1		6	6	6	6.9	6.9	6.9	94.889	0	12.462	64817000	16	0	sp|Q01433|AMPD2_HUMAN	sp|Q01433|AMPD2_HUMAN	1509	Q01433	cytosol [GO:0005829]	1	0.920479	0	0.868421	0.0520575
24.2583	24.4422	24.4345	20.8178	21.5535	21.3899	-3.1246	-1.04458				-1		3	3	3	15.6	15.6	15.6	22.814	0	4.3726	73209000	9	0	sp|Q7Z2W9|RM21_HUMAN	sp|Q7Z2W9|RM21_HUMAN	2070	Q7Z2W9	mitochondrial inner membrane [GO:0005743]; mitochondrial large ribosomal subunit [GO:0005762]; mitochondrion [GO:0005739]	0	0.920479	0	0.868421	0.0520575
23.3058	23.4394	23.6436	19.9454	20.8903	20.1778	-3.1251	-1.04508				-1		4	4	4	4.4	4.4	4.4	100.6	0	11.148	38988000	8	0	sp|P57737|CORO7_HUMAN	sp|P57737|CORO7_HUMAN	1289	P57737	actin filament [GO:0005884]; cytoplasmic vesicle [GO:0031410]; cytosol [GO:0005829]; Golgi apparatus [GO:0005794]; Golgi membrane [GO:0000139]; membrane [GO:0016020]; plasma membrane [GO:0005886]; trans-Golgi network [GO:0005802]	1	0.921182	0	0.868421	0.0527612
24.6594	24.587	24.4391	21.2035	22.0787	21.024	-3.12643	-1.04642				-1		6	6	6	9.6	9.6	9.6	73.584	0	14.204	83421000	20	0	sp|Q15397|PUM3_HUMAN	sp|Q15397|PUM3_HUMAN	1818	Q15397	chromosome [GO:0005694]; endoplasmic reticulum [GO:0005783]; nucleolus [GO:0005730]; nucleoplasm [GO:0005654]	0	0.921182	1	0.869737	0.0514454
21.8603	22.9241	22.2085	18.8489	19.2097	19.5427	-3.13053	-1.05052				-1		2	2	2	4.7	4.7	4.7	40.235	0.0010563	3.5496	16613000	4	3	sp|Q9H6F5|CCD86_HUMAN	sp|Q9H6F5|CCD86_HUMAN	2760	Q9H6F5	chromosome [GO:0005694]; nucleolus [GO:0005730]; nucleoplasm [GO:0005654]; nucleus [GO:0005634]	0	0.921182	1	0.871053	0.0501296
25.0692	23.9157	24.2886	21.1788	21.2544	21.4483	-3.13067	-1.05065				-1		5	5	5	12.6	12.6	12.6	46.374	0	11.518	79256000	16	0	sp|P16930|FAAA_HUMAN	sp|P16930|FAAA_HUMAN	734	P16930	cytosol [GO:0005829]; extracellular exosome [GO:0070062]	1	0.921886	0	0.871053	0.0508334
26.2282	26.2839	26.3509	22.9149	23.5979	22.9527	-3.1325	-1.05248				-1		26	26	26	5.3	5.3	5.3	632.81	0	55.013	274620000	56	0	sp|Q9NU22|MDN1_HUMAN	sp|Q9NU22|MDN1_HUMAN	2891	Q9NU22	cytoplasm [GO:0005737]; membrane [GO:0016020]; nucleolus [GO:0005730]; nucleoplasm [GO:0005654]; nucleus [GO:0005634]; rixosome complex [GO:0120330]	0	0.921886	1	0.872368	0.0495176
24.2209	24.4592	24.2938	21.5695	19.1395	22.8663	-3.13287	-1.05285				-1		3	3	3	7.5	7.5	7.5	76.096	0	5.36	73943000	5	1	sp|O96005|CLPT1_HUMAN	sp|O96005|CLPT1_HUMAN	476	O96005	endomembrane system [GO:0012505]; external side of plasma membrane [GO:0009897]; membrane [GO:0016020]; plasma membrane [GO:0005886]	0	0.921886	0	0.872368	0.0495176
26.3163	26.307	26.6258	23.1462	23.6767	23.0235	-3.13423	-1.05422				-1		18	18	18	15.5	15.5	15.5	141.32	0	39.545	301350000	37	0	sp|Q8N3U4|STAG2_HUMAN;sp|Q8WVM7|STAG1_HUMAN;sp|Q9UJ98|STAG3_HUMAN	sp|Q8N3U4|STAG2_HUMAN	2183	Q8N3U4	chromatin [GO:0000785]; chromosome [GO:0005694]; chromosome, centromeric region [GO:0000775]; cohesin complex [GO:0008278]; cytosol [GO:0005829]; fibrillar center [GO:0001650]; membrane [GO:0016020]; mitotic cohesin complex [GO:0030892]; mitotic spindle pole [GO:0097431]; nuclear matrix [GO:0016363]; nucleolus [GO:0005730]; nucleoplasm [GO:0005654]; nucleus [GO:0005634]	1	0.92259	0	0.872368	0.0502213
23.7698	24.2386	23.5465	20.1578	20.3155	21.6781	-3.1345	-1.05448				-1		5	5	5	9.1	9.1	9.1	77.256	0	17.738	52180000	9	0	sp|Q9UQR0|SCML2_HUMAN	sp|Q9UQR0|SCML2_HUMAN	3128	Q9UQR0	nucleus [GO:0005634]; PcG protein complex [GO:0031519]	0	0.92259	1	0.873684	0.0489055
25.6006	25.0781	26.4357	23.5333	21.3859	22.7904	-3.13493	-1.05492				-1		8	8	8	14.2	14.2	14.2	70.698	0	17.636	199210000	14	0	sp|Q16822|PCKGM_HUMAN	sp|Q16822|PCKGM_HUMAN	1883	Q16822	mitochondrial matrix [GO:0005759]; mitochondrion [GO:0005739]	0	0.92259	0	0.873684	0.0489055
25.4287	25.9886	25.5027	21.7613	23.0991	22.647	-3.13753	-1.05752				-1		15	15	15	16.6	16.6	16.6	116.92	0	48.545	178400000	31	0	sp|O15294|OGT1_HUMAN	sp|O15294|OGT1_HUMAN	209	O15294	cytoplasm [GO:0005737]; cytosol [GO:0005829]; glutamatergic synapse [GO:0098978]; histone acetyltransferase complex [GO:0000123]; membrane [GO:0016020]; mitochondrial membrane [GO:0031966]; mitochondrion [GO:0005739]; NSL complex [GO:0044545]; nucleoplasm [GO:0005654]; nucleus [GO:0005634]; plasma membrane [GO:0005886]; protein N-acetylglucosaminyltransferase complex [GO:0017122]; protein-containing complex [GO:0032991]; Sin3-type complex [GO:0070822]	1	0.923293	0	0.873684	0.0496092
25.5635	25.4021	25.6158	22.3101	22.4703	22.3879	-3.1377	-1.05768				-1		6	6	6	12.6	12.6	12.6	59.902	0	16.33	161850000	25	0	sp|O60678|ANM3_HUMAN	sp|O60678|ANM3_HUMAN	304	O60678	cytoplasm [GO:0005737]; cytosol [GO:0005829]; nucleus [GO:0005634]	1	0.923997	0	0.873684	0.050313
23.7925	25.6139	25.5421	23.7746	21.8235	19.934	-3.1388	-1.05878				-1		7	7	7	11.1	11.1	11.1	72.233	0	15.276	133800000	20	0	sp|Q9NXH9|TRM1_HUMAN	sp|Q9NXH9|TRM1_HUMAN	2947	Q9NXH9	cytoplasm [GO:0005737]; mitochondrion [GO:0005739]; nucleoplasm [GO:0005654]; nucleus [GO:0005634]	0	0.923997	1	0.875	0.0489972
23.4464	23.9504	21.9638	19.9203	19.9223	20.1012	-3.13893	-1.05892				-1		4	4	4	20.7	20.7	20.7	22.088	0	8.2861	34842000	11	0	sp|P07203|GPX1_HUMAN	sp|P07203|GPX1_HUMAN	574	P07203	cytoplasm [GO:0005737]; cytosol [GO:0005829]; mitochondrial matrix [GO:0005759]; mitochondrion [GO:0005739]	1	0.924701	0	0.875	0.0497009
21.1917	22.1344	22.5742	17.3184	18.6141	20.5443	-3.14117	-1.06115				-1		2	2	2	8.2	8.2	8.2	23.306	0.0003601	3.977	14773000	7	2	sp|O75446|SAP30_HUMAN	sp|O75446|SAP30_HUMAN	354	O75446	histone deacetylase complex [GO:0000118]; nucleoplasm [GO:0005654]; nucleus [GO:0005634]; Sin3-type complex [GO:0070822]	0	0.924701	1	0.876316	0.0483851
25.8459	26.062	26.0264	22.1465	22.9864	23.3764	-3.14167	-1.06165				-1		14	14	14	13.4	13.4	13.4	145.17	0	43.686	222560000	37	0	sp|Q96ST3|SIN3A_HUMAN	sp|Q96ST3|SIN3A_HUMAN	2513	Q96ST3	histone deacetylase complex [GO:0000118]; kinetochore [GO:0000776]; nucleolus [GO:0005730]; nucleoplasm [GO:0005654]; nucleus [GO:0005634]; Sin3-type complex [GO:0070822]; transcription repressor complex [GO:0017053]	0	0.924701	1	0.877632	0.0470693
27.9084	27.9936	28.0854	24.8163	24.6668	25.0691	-3.14507	-1.06505				-1		26	26	26	52	52	52	59.256	0	109.43	895340000	79	0	sp|P11413|G6PD_HUMAN	sp|P11413|G6PD_HUMAN	665	P11413	cytoplasm [GO:0005737]; cytoplasmic side of plasma membrane [GO:0009898]; cytosol [GO:0005829]; extracellular exosome [GO:0070062]; membrane [GO:0016020]	1	0.925405	0	0.877632	0.0477731
27.1107	27.208	26.7442	24.1298	23.3894	24.1021	-3.1472	-1.06718				-1		20	20	20	21.5	21.5	21.5	108.58	0	79.9	459720000	55	0	sp|Q9H0D6|XRN2_HUMAN	sp|Q9H0D6|XRN2_HUMAN	2713	Q9H0D6	membrane [GO:0016020]; nucleolus [GO:0005730]; nucleoplasm [GO:0005654]; nucleus [GO:0005634]	0	0.925405	1	0.878947	0.0464573
25.6012	25.6616	25.7955	22.3158	22.6626	22.628	-3.15063	-1.07062				-1		9	9	9	22.6	22.6	22.6	51.735	0	38.048	180560000	35	0	sp|Q53EL6|PDCD4_HUMAN	sp|Q53EL6|PDCD4_HUMAN	1913	Q53EL6	cytoplasm [GO:0005737]; cytosol [GO:0005829]; nucleus [GO:0005634]	1	0.926108	0	0.878947	0.047161
25.9039	26.288	26.046	22.3938	23.7996	22.5912	-3.1511	-1.07108				-1		15	4	4	48	12.2	12.2	37.186	0	15.846	240440000	28	0	sp|P62140|PP1B_HUMAN	sp|P62140|PP1B_HUMAN	1360	P62140	cytosol [GO:0005829]; extracellular exosome [GO:0070062]; focal adhesion [GO:0005925]; nucleolus [GO:0005730]; nucleoplasm [GO:0005654]; nucleus [GO:0005634]; PTW/PP1 phosphatase complex [GO:0072357]	1	0.926812	0	0.878947	0.0478647
22.7272	22.6715	23.3147	19.5374	19.8624	19.857	-3.1522	-1.07218				-1		3	3	3	5	5	5	71.639	0.0010526	3.4814	26720000	4	0	sp|Q9ULX6|AKP8L_HUMAN	sp|Q9ULX6|AKP8L_HUMAN	3091	Q9ULX6	chromatin [GO:0000785]; cytoplasm [GO:0005737]; nuclear matrix [GO:0016363]; nuclear speck [GO:0016607]; nucleoplasm [GO:0005654]; nucleus [GO:0005634]; PML body [GO:0016605]; ribonucleoprotein complex [GO:1990904]	0	0.926812	1	0.880263	0.0465489
22.1068	24.2689	23.9056	18.5881	19.3367	22.8924	-3.1547	-1.07468				-1		5	3	3	27.3	21.7	21.7	22.41	0	10.03	48231000	9	2	sp|Q9Y6B6|SAR1B_HUMAN	sp|Q9Y6B6|SAR1B_HUMAN	3256	Q9Y6B6	COPII vesicle coat [GO:0030127]; cytosol [GO:0005829]; endoplasmic reticulum [GO:0005783]; endoplasmic reticulum exit site [GO:0070971]; endoplasmic reticulum membrane [GO:0005789]; ER to Golgi transport vesicle membrane [GO:0012507]; Golgi cisterna membrane [GO:0032580]; lysosomal membrane [GO:0005765]	1	0.927516	0	0.880263	0.0472527
26.2411	25.7689	26.1182	22.109	23.1957	23.356	-3.15583	-1.07582				-1		19	19	19	19.2	19.2	19.2	123.63	0	50.782	234190000	41	0	sp|P28340|DPOD1_HUMAN	sp|P28340|DPOD1_HUMAN	880	P28340	delta DNA polymerase complex [GO:0043625]; membrane [GO:0016020]; nucleoplasm [GO:0005654]; nucleotide-excision repair complex [GO:0000109]; nucleus [GO:0005634]	0	0.927516	1	0.881579	0.0459369
22.0875	22.0394	22.2239	19.2336	19.3793	18.2627	-3.1584	-1.07838				-1		2	2	2	0.7	0.7	0.7	347.6	0.0013957	3.4026	14964000	2	1	sp|P42858|HD_HUMAN	sp|P42858|HD_HUMAN	1054	P42858	autophagosome [GO:0005776]; axon [GO:0030424]; centriole [GO:0005814]; cytoplasm [GO:0005737]; cytoplasmic vesicle [GO:0031410]; cytoplasmic vesicle membrane [GO:0030659]; cytosol [GO:0005829]; dendrite [GO:0030425]; early endosome [GO:0005769]; endoplasmic reticulum [GO:0005783]; Golgi apparatus [GO:0005794]; inclusion body [GO:0016234]; late endosome [GO:0005770]; nucleoplasm [GO:0005654]; nucleus [GO:0005634]; perinuclear region of cytoplasm [GO:0048471]; postsynaptic cytosol [GO:0099524]; presynaptic cytosol [GO:0099523]; protein-containing complex [GO:0032991]	1	0.92822	0	0.881579	0.0466406
24.5235	24.4829	24.8635	21.1741	21.3434	21.8738	-3.15953	-1.07952				-1		8	8	8	13	13	13	67.764	0	15.422	86958000	15	0	sp|O00186|STXB3_HUMAN	sp|O00186|STXB3_HUMAN	110	O00186	apical plasma membrane [GO:0016324]; basolateral plasma membrane [GO:0016323]; cytosol [GO:0005829]; extracellular exosome [GO:0070062]; phagocytic vesicle [GO:0045335]; plasma membrane [GO:0005886]; platelet alpha granule [GO:0031091]; presynapse [GO:0098793]; secretory granule [GO:0030141]; specific granule [GO:0042581]; tertiary granule [GO:0070820]	1	0.928923	0	0.881579	0.0473443
23.9817	23.9398	24.7685	21.2511	20.615	21.3427	-3.1604	-1.08038				-1		4	4	4	7.8	7.8	7.8	83.549	0	14.019	67998000	8	0	sp|Q02809|PLOD1_HUMAN	sp|Q02809|PLOD1_HUMAN	1526	Q02809	catalytic complex [GO:1902494]; endoplasmic reticulum [GO:0005783]; endoplasmic reticulum membrane [GO:0005789]; extracellular exosome [GO:0070062]; extracellular matrix [GO:0031012]; Golgi apparatus [GO:0005794]; rough endoplasmic reticulum membrane [GO:0030867]	0	0.928923	0	0.881579	0.0473443
21.7012	21.8783	22.1928	18.4043	19.1316	18.7383	-3.16603	-1.08602				-1		2	2	2	6.2	6.2	6.2	33.569	0.0017241	3.2118	13417000	5	0	sp|P78549|NTH_HUMAN	sp|P78549|NTH_HUMAN	1462	P78549	mitochondrion [GO:0005739]; nucleoplasm [GO:0005654]; nucleus [GO:0005634]	0	0.928923	1	0.882895	0.0460286
26.05	26.0208	26.2896	22.779	23.2205	22.8613	-3.16653	-1.08652				-1		22	22	22	9.2	9.2	9.2	266.94	0	43.581	244180000	54	0	sp|A5YKK6|CNOT1_HUMAN	sp|A5YKK6|CNOT1_HUMAN	86	A5YKK6	CCR4-NOT complex [GO:0030014]; CCR4-NOT core complex [GO:0030015]; cytosol [GO:0005829]; extracellular region [GO:0005576]; membrane [GO:0016020]; nucleus [GO:0005634]; P-body [GO:0000932]; peroxisomal membrane [GO:0005778]	1	0.929627	0	0.882895	0.0467323
21.9944	22.6808	22.9733	19.1586	19.4988	19.4876	-3.16783	-1.08782				-1		3	3	3	2.4	2.4	2.4	118.1	0.00035562	3.7476	21198000	3	0	sp|Q8IXT5|RB12B_HUMAN	sp|Q8IXT5|RB12B_HUMAN	2150	Q8IXT5	nucleoplasm [GO:0005654]; ribonucleoprotein complex [GO:1990904]	0	0.929627	1	0.884211	0.0454165
25.67	25.4644	25.5298	22.0912	22.1762	22.8928	-3.168	-1.08798				-1		13	13	13	15.5	15.5	15.5	105.67	0	39.54	165120000	33	0	sp|Q9NXF1|TEX10_HUMAN	sp|Q9NXF1|TEX10_HUMAN	2945	Q9NXF1	cytoplasm [GO:0005737]; MLL1 complex [GO:0071339]; nucleolus [GO:0005730]; nucleoplasm [GO:0005654]; nucleus [GO:0005634]; rixosome complex [GO:0120330]	0	0.929627	1	0.885526	0.0441007
21.6007	23.4601	23.1236	19.5745	19.6765	19.4224	-3.17033	-1.09032				-1		2	2	2	10.4	10.4	10.4	42.233	0	4.4537	26180000	5	0	sp|A8MXV4|NUD19_HUMAN	sp|A8MXV4|NUD19_HUMAN	97	A8MXV4	cytosol [GO:0005829]; mitochondrion [GO:0005739]; peroxisomal matrix [GO:0005782]; peroxisome [GO:0005777]	1	0.930331	0	0.885526	0.0448044
27.1611	27.0309	27.1895	23.553	23.6125	24.6926	-3.17447	-1.09445				-1		3	3	3	17.9	17.9	17.9	24.542	0	48.165	492500000	14	0	sp|P24390|ERD21_HUMAN;sp|P33947|ERD22_HUMAN	sp|P24390|ERD21_HUMAN;sp|P33947|ERD22_HUMAN	827	P24390	cis-Golgi network [GO:0005801]; COPI-coated vesicle membrane [GO:0030663]; endoplasmic reticulum membrane [GO:0005789]; endoplasmic reticulum-Golgi intermediate compartment [GO:0005793]; endoplasmic reticulum-Golgi intermediate compartment membrane [GO:0033116]; Golgi apparatus [GO:0005794]; Golgi membrane [GO:0000139]; transport vesicle [GO:0030133]	0	0.930331	0	0.885526	0.0448044
24.3581	23.525	24.2351	21.5002	18.9654	22.129	-3.17453	-1.09452				-1		6	6	6	7.7	7.7	7.7	118.07	0	13.494	61387000	10	0	sp|Q68E01|INT3_HUMAN	sp|Q68E01|INT3_HUMAN	1977	Q68E01	cytoplasm [GO:0005737]; INTAC complex [GO:0160232]; integrator complex [GO:0032039]; nucleoplasm [GO:0005654]; nucleus [GO:0005634]; site of double-strand break [GO:0035861]; SOSS complex [GO:0070876]	0	0.930331	1	0.886842	0.0434886
23.6184	23.7892	23.9718	20.552	20.619	20.6845	-3.17463	-1.09462				-1		5	5	5	8.3	8.3	8.3	65.071	0	10.567	48658000	11	0	sp|Q92696|PGTA_HUMAN	sp|Q92696|PGTA_HUMAN	2332	Q92696	cytosol [GO:0005829]; plasma membrane [GO:0005886]; Rab-protein geranylgeranyltransferase complex [GO:0005968]	1	0.931034	0	0.886842	0.0441924
24.2357	24.6567	24.1336	21.3804	20.5604	21.559	-3.1754	-1.09538				-1		6	6	6	19.1	19.1	19.1	41.968	0	16.008	71975000	15	0	sp|Q9GZT8|NIF3L_HUMAN	sp|Q9GZT8|NIF3L_HUMAN	2701	Q9GZT8	cytoplasm [GO:0005737]; mitochondrion [GO:0005739]; nucleus [GO:0005634]	0	0.931034	1	0.888158	0.0428766
23.7259	23.158	24.0456	20.4433	20.2835	20.6743	-3.17613	-1.09612				-1		3	3	3	12.8	12.8	12.8	34.404	0	9.4715	44924000	11	0	sp|O75569|PRKRA_HUMAN	sp|O75569|PRKRA_HUMAN	365	O75569	cytoplasm [GO:0005737]; cytosol [GO:0005829]; membrane [GO:0016020]; nucleoplasm [GO:0005654]; nucleus [GO:0005634]; perinuclear region of cytoplasm [GO:0048471]; RISC complex [GO:0016442]; RISC-loading complex [GO:0070578]	1	0.931738	0	0.888158	0.0435803
24.8256	24.1427	24.3357	20.9596	20.3477	22.4582	-3.1795	-1.09948				-1		6	6	6	28.1	28.1	28.1	23.239	0	17.038	78564000	16	0	sp|Q9BVM2|DPCD_HUMAN	sp|Q9BVM2|DPCD_HUMAN	2637	Q9BVM2	nucleus [GO:0005634]	0	0.931738	1	0.889474	0.0422645
25.6475	26.342	26.8195	22.7807	23.1407	23.3412	-3.18213	-1.10212				-1		11	11	11	21.2	21.2	21.2	72.379	0	36.541	283140000	25	0	sp|Q8WVM8|SCFD1_HUMAN	sp|Q8WVM8|SCFD1_HUMAN	2289	Q8WVM8	cis-Golgi network [GO:0005801]; cytosol [GO:0005829]; endoplasmic reticulum membrane [GO:0005789]; Golgi cisterna membrane [GO:0032580]; Golgi membrane [GO:0000139]; Golgi-associated vesicle [GO:0005798]	1	0.932442	0	0.889474	0.0429683
21.023	23.0884	23.9266	19.5669	19.1362	19.7855	-3.18313	-1.10312				-1		4	4	4	3.6	3.6	3.6	130.96	0	7.7804	29251000	5	0	sp|Q86XI2|CNDG2_HUMAN	sp|Q86XI2|CNDG2_HUMAN	2126	Q86XI2	condensed nuclear chromosome [GO:0000794]; condensin complex [GO:0000796]; membrane [GO:0016020]; nuclear speck [GO:0016607]; nucleoplasm [GO:0005654]; nucleus [GO:0005634]	0	0.932442	1	0.890789	0.0416525
23.4271	22.8323	24.0188	21.4231	17.7264	21.579	-3.18323	-1.10322				-1		3	3	3	7.7	7.7	7.7	62.921	0	5.5124	41689000	6	1	sp|Q96SK2|TM209_HUMAN	sp|Q96SK2|TM209_HUMAN	2511	Q96SK2	cytoplasm [GO:0005737]; Golgi apparatus [GO:0005794]; membrane [GO:0016020]; nuclear envelope [GO:0005635]	0	0.932442	0	0.890789	0.0416525
25.3214	25.8225	25.6404	22.4822	22.6614	22.0772	-3.18783	-1.10782				-1		9	9	9	18.9	18.9	18.9	62.003	0	29.71	170490000	21	0	sp|Q9Y5J1|UTP18_HUMAN	sp|Q9Y5J1|UTP18_HUMAN	3232	Q9Y5J1	nucleolus [GO:0005730]; nucleoplasm [GO:0005654]; nucleus [GO:0005634]; Pwp2p-containing subcomplex of 90S preribosome [GO:0034388]; small-subunit processome [GO:0032040]	0	0.932442	1	0.892105	0.0403367
24.9758	24.1948	23.0984	20.717	21.2031	20.7587	-3.19673	-1.11672				-1		6	6	6	27.9	27.9	27.9	28.449	0	8.9126	67090000	9	0	sp|Q9NX20|RM16_HUMAN	sp|Q9NX20|RM16_HUMAN	2937	Q9NX20	mitochondrial inner membrane [GO:0005743]; mitochondrial large ribosomal subunit [GO:0005762]; mitochondrion [GO:0005739]	0	0.932442	0	0.892105	0.0403367
24.0236	24.0646	24.502	21.7451	22.1499	19.0911	-3.20137	-1.12135				-1		3	3	3	12.5	12.5	12.5	29.341	0	7.2507	66526000	10	1	sp|Q9NTM9|CUTC_HUMAN	sp|Q9NTM9|CUTC_HUMAN	2888	Q9NTM9	cytoplasm [GO:0005737]; cytosol [GO:0005829]; nucleolus [GO:0005730]; nucleoplasm [GO:0005654]; nucleus [GO:0005634]	1	0.933146	0	0.892105	0.0410404
23.1905	23.397	23.5659	19.721	19.3699	21.4515	-3.20367	-1.12365				-1		4	4	4	4.5	4.5	4.5	102.13	0	7.2936	37447000	7	0	sp|Q9UDR5|AASS_HUMAN	sp|Q9UDR5|AASS_HUMAN	3018	Q9UDR5	cytosol [GO:0005829]; mitochondrial matrix [GO:0005759]; mitochondrion [GO:0005739]; nucleus [GO:0005634]	1	0.933849	0	0.892105	0.0417441
26.2675	26.3131	26.7329	23.261	23.0154	23.4179	-3.2064	-1.12638				-1		12	12	12	23.1	23.1	23.1	61.206	0	42.128	305420000	36	0	sp|Q5SSJ5|HP1B3_HUMAN	sp|Q5SSJ5|HP1B3_HUMAN	1944	Q5SSJ5	chromosome [GO:0005694]; nuclear speck [GO:0016607]; nucleosome [GO:0000786]; nucleus [GO:0005634]	0	0.933849	1	0.893421	0.0404283
23.1213	23.257	23.4458	19.913	20.0752	20.2044	-3.2105	-1.13048				-1		3	3	3	7.6	7.6	7.6	55.637	0	7.2971	33874000	8	0	sp|Q06330|SUH_HUMAN	sp|Q06330|SUH_HUMAN	1553	Q06330	chromatin [GO:0000785]; CSL-Notch-Mastermind transcription factor complex [GO:1990433]; cytoplasm [GO:0005737]; MAML1-RBP-Jkappa- ICN1 complex [GO:0002193]; nucleolus [GO:0005730]; nucleoplasm [GO:0005654]; nucleus [GO:0005634]; transcription repressor complex [GO:0017053]	0	0.933849	1	0.894737	0.0391126
24.6455	24.5427	24.555	21.6384	20.9785	21.4856	-3.21357	-1.13355				-1		8	8	8	13.8	13.8	13.8	68.66	0	12.093	83601000	12	0	sp|P36915|GNL1_HUMAN	sp|P36915|GNL1_HUMAN	998	P36915	extracellular region [GO:0005576]; nucleus [GO:0005634]	0	0.933849	1	0.896053	0.0377968
27.015	27.2414	26.5633	23.1485	24.6053	23.4157	-3.21673	-1.13672				-1		15	15	15	22.8	22.8	22.8	81.123	0	49.009	439450000	49	0	sp|Q9H8H0|NOL11_HUMAN	sp|Q9H8H0|NOL11_HUMAN	2777	Q9H8H0	nucleolus [GO:0005730]; nucleoplasm [GO:0005654]; small-subunit processome [GO:0032040]; t-UTP complex [GO:0034455]	0	0.933849	1	0.897368	0.036481
27.3387	27.6715	27.775	24.4097	24.7501	23.9748	-3.21687	-1.13685				-1		22	22	22	19.3	19.3	19.3	155.2	0	248.76	680170000	73	0	sp|O75694|NU155_HUMAN	sp|O75694|NU155_HUMAN	373	O75694	cytosol [GO:0005829]; membrane [GO:0016020]; nuclear envelope [GO:0005635]; nuclear membrane [GO:0031965]; nuclear pore [GO:0005643]; nuclear pore inner ring [GO:0044611]	1	0.934553	0	0.897368	0.0371847
21.4596	22.5513	21.5779	19.1509	18.9595	17.8134	-3.22167	-1.14165				-1		3	3	3	3.1	3.1	3.1	119.03	0	6.0724	13252000	4	1	sp|Q86UV5|UBP48_HUMAN	sp|Q86UV5|UBP48_HUMAN	2111	Q86UV5	cilium [GO:0005929]; cytosol [GO:0005829]; mitochondrion [GO:0005739]; nucleoplasm [GO:0005654]; nucleus [GO:0005634]	1	0.935257	0	0.897368	0.0378884
27.3246	27.3294	27.158	24.549	23.5806	24.0107	-3.2239	-1.14388				-1		22	18	18	28.7	23	23	85.595	0	61.55	540460000	56	0	sp|Q01813|PFKAP_HUMAN	sp|Q01813|PFKAP_HUMAN	1515	Q01813	6-phosphofructokinase complex [GO:0005945]; cytoplasm [GO:0005737]; cytosol [GO:0005829]; extracellular exosome [GO:0070062]; membrane [GO:0016020]; nucleus [GO:0005634]	1	0.935961	0	0.897368	0.0385922
23.0312	25.479	23.3647	19.3977	20.7467	22.057	-3.2245	-1.14448				-1		4	4	4	10.5	10.5	10.5	43.963	0	14.328	72955000	9	0	sp|Q9NWT1|PK1IP_HUMAN	sp|Q9NWT1|PK1IP_HUMAN	2929	Q9NWT1	nucleolus [GO:0005730]	0	0.935961	1	0.898684	0.0372764
23.6025	23.8253	23.6352	20.365	20.5074	20.5168	-3.2246	-1.14458				-1		5	5	5	13.2	13.2	13.2	54.433	0	15.472	44971000	12	0	sp|O14757|CHK1_HUMAN	sp|O14757|CHK1_HUMAN	162	O14757	centrosome [GO:0005813]; chromatin [GO:0000785]; chromosome [GO:0005694]; condensed nuclear chromosome [GO:0000794]; cytoplasm [GO:0005737]; cytosol [GO:0005829]; extracellular region [GO:0005576]; nucleoplasm [GO:0005654]; nucleus [GO:0005634]; protein-containing complex [GO:0032991]; replication fork [GO:0005657]	1	0.936664	0	0.898684	0.0379801
21.6869	23.3195	21.9601	19.9857	16.9773	20.3158	-3.22923	-1.14922				-1		2	2	2	7.8	7.8	7.8	33.886	0	4.667	20267000	6	1	sp|Q9BY42|RTF2_HUMAN	sp|Q9BY42|RTF2_HUMAN	2665	Q9BY42	chromosome [GO:0005694]; nucleolus [GO:0005730]; nucleoplasm [GO:0005654]; nucleus [GO:0005634]; replication fork [GO:0005657]	0	0.936664	1	0.9	0.0366643
21.927	22.4139	22.2464	19.6665	19.1377	18.083	-3.23337	-1.15335				-1		3	3	3	10.1	10.1	10.1	36.876	0.0017253	3.2231	14551000	3	3	sp|Q14257|RCN2_HUMAN	sp|Q14257|RCN2_HUMAN	1724	Q14257	endoplasmic reticulum [GO:0005783]; endoplasmic reticulum lumen [GO:0005788]	0	0.936664	0	0.9	0.0366643
23.7287	23.014	23.3458	18.0617	20.7639	21.5625	-3.23347	-1.15345				-1		4	4	4	4.9	4.9	4.9	123.92	0	10.521	37910000	9	1	sp|Q15386|UBE3C_HUMAN	sp|Q15386|UBE3C_HUMAN	1814	Q15386		0	0.936664	0	0.9	0.0366643
21.9299	21.9806	22.2416	18.1638	17.3485	20.929	-3.23693	-1.15692				-1		2	2	2	3.2	3.2	3.2	70.803	0.0061648	2.4365	15089000	4	2	sp|P49757|NUMB_HUMAN	sp|P49757|NUMB_HUMAN	1144	P49757	apical part of cell [GO:0045177]; basolateral plasma membrane [GO:0016323]; clathrin-coated pit [GO:0005905]; clathrin-coated vesicle [GO:0030136]; cytoplasm [GO:0005737]; cytoplasmic vesicle [GO:0031410]; early endosome [GO:0005769]; endosome membrane [GO:0010008]; focal adhesion [GO:0005925]; glutamatergic synapse [GO:0098978]; plasma membrane [GO:0005886]	0	0.936664	0	0.9	0.0366643
25.1018	25.5496	25.0978	21.7574	22.0063	22.2695	-3.23867	-1.15865				-1		9	9	9	23.3	23.3	23.3	49.797	0	44.659	133840000	23	0	sp|Q9Y4P3|TBL2_HUMAN	sp|Q9Y4P3|TBL2_HUMAN	3217	Q9Y4P3	cytosol [GO:0005829]; endoplasmic reticulum [GO:0005783]; endoplasmic reticulum membrane [GO:0005789]	1	0.937368	0	0.9	0.0373681
24.1734	25.7968	25.812	22.6935	20.8967	22.4756	-3.2388	-1.15878				-1		7	7	7	8	8	8	113.93	0	22.348	150690000	22	0	sp|Q14527|HLTF_HUMAN	sp|Q14527|HLTF_HUMAN	1733	Q14527	chromatin [GO:0000785]; chromosome [GO:0005694]; membrane [GO:0016020]; nuclear matrix [GO:0016363]; nuclear replication fork [GO:0043596]; nucleoplasm [GO:0005654]; plasma membrane [GO:0005886]; RNA polymerase II transcription regulator complex [GO:0090575]	0	0.937368	1	0.901316	0.0360523
23.2389	24.0818	23.8158	20.3608	20.2591	20.7905	-3.24203	-1.16202				-1		5	5	5	9.5	9.5	9.5	51.419	0	5.6761	46837000	7	0	sp|Q13418|ILK_HUMAN	sp|Q13418|ILK_HUMAN	1650	Q13418	cell cortex [GO:0005938]; centrosome [GO:0005813]; chromatin [GO:0000785]; cytoplasm [GO:0005737]; cytosol [GO:0005829]; focal adhesion [GO:0005925]; lamellipodium [GO:0030027]; membrane [GO:0016020]; nucleus [GO:0005634]; plasma membrane [GO:0005886]; sarcomere [GO:0030017]	1	0.938072	0	0.901316	0.036756
25.5067	25.6587	25.3448	21.6985	22.579	22.5049	-3.2426	-1.16258				-1		10	10	10	22	22	22	62.974	0	21.871	158880000	25	0	sp|Q969V3|NCLN_HUMAN	sp|Q969V3|NCLN_HUMAN	2375	Q969V3	endoplasmic reticulum membrane [GO:0005789]; membrane [GO:0016020]; multi-pass translocon complex [GO:0160064]; protein-containing complex [GO:0032991]	0	0.938072	0	0.901316	0.036756
23.4133	23.8481	23.8306	21.2067	19.8009	20.3565	-3.24263	-1.16262				-1		4	4	4	5.1	5.1	5.1	110.5	0	11.038	45866000	9	0	sp|Q96A65|EXOC4_HUMAN	sp|Q96A65|EXOC4_HUMAN	2383	Q96A65	9+0 non-motile cilium [GO:0097731]; centrosome [GO:0005813]; ciliary shaft [GO:0097544]; cytoplasm [GO:0005737]; cytosol [GO:0005829]; exocyst [GO:0000145]; Flemming body [GO:0090543]; growth cone membrane [GO:0032584]; membrane [GO:0016020]; microvillus [GO:0005902]; myelin sheath abaxonal region [GO:0035748]; plasma membrane [GO:0005886]; synapse [GO:0045202]	1	0.938776	0	0.901316	0.0374597
24.3523	25.0023	24.5517	19.3172	21.5714	23.2873	-3.24347	-1.16345				-1		2	2	2	10.8	10.8	10.8	23.563	0	58.856	93625000	16	0	sp|O75251|NDUS7_HUMAN	sp|O75251|NDUS7_HUMAN	334	O75251	mitochondrial inner membrane [GO:0005743]; mitochondrial matrix [GO:0005759]; mitochondrion [GO:0005739]; neuronal cell body [GO:0043025]; respiratory chain complex I [GO:0045271]; synaptic membrane [GO:0097060]	0	0.938776	0	0.901316	0.0374597
25.2088	25.2838	25.4533	22.292	21.3754	22.5422	-3.24543	-1.16542				-1		10	10	10	17.8	17.8	17.8	70.973	0	31.579	139530000	27	0	sp|Q14258|TRI25_HUMAN	sp|Q14258|TRI25_HUMAN	1725	Q14258	cytoplasm [GO:0005737]; cytoplasmic stress granule [GO:0010494]; cytosol [GO:0005829]; nucleoplasm [GO:0005654]; nucleus [GO:0005634]	1	0.939479	0	0.901316	0.0381635
26.8831	26.9477	27.0724	23.7399	23.6565	23.7513	-3.25183	-1.17182				-1		30	30	30	21.2	21.2	21.2	174.76	0	89.266	435700000	69	0	sp|P35573|GDE_HUMAN	sp|P35573|GDE_HUMAN	974	P35573	cytoplasm [GO:0005737]; cytosol [GO:0005829]; extracellular region [GO:0005576]; ficolin-1-rich granule lumen [GO:1904813]; inclusion body [GO:0016234]; isoamylase complex [GO:0043033]; nuclear body [GO:0016604]; nucleoplasm [GO:0005654]; sarcoplasmic reticulum [GO:0016529]; secretory granule lumen [GO:0034774]	1	0.940183	0	0.901316	0.0388672
24.1673	24.1526	24.6742	21.5494	21.1929	20.4791	-3.25757	-1.17755				-1		6	6	2	16.3	16.3	6.4	55.594	0	17.364	71187000	17	0	sp|Q9BZK7|TBL1R_HUMAN;sp|Q9BQ87|TBL1Y_HUMAN	sp|Q9BZK7|TBL1R_HUMAN;sp|Q9BQ87|TBL1Y_HUMAN	2684	Q9BZK7	histone deacetylase complex [GO:0000118]; mitotic spindle [GO:0072686]; nucleoplasm [GO:0005654]; nucleus [GO:0005634]; transcription repressor complex [GO:0017053]	0	0.940183	1	0.902632	0.0375514
25.7233	25.5284	26.0973	22.3487	23.7715	21.4534	-3.25847	-1.17845				-1		11	11	11	17.1	17.1	17.1	92.239	0	31.886	198120000	27	0	sp|Q9UHI6|DDX20_HUMAN	sp|Q9UHI6|DDX20_HUMAN	3040	Q9UHI6	cytoplasm [GO:0005737]; cytoskeleton [GO:0005856]; cytosol [GO:0005829]; Gemini of Cajal bodies [GO:0097504]; membrane [GO:0016020]; nuclear body [GO:0016604]; nucleoplasm [GO:0005654]; nucleus [GO:0005634]; RNA polymerase II transcription repressor complex [GO:0090571]; SMN complex [GO:0032797]; SMN-Sm protein complex [GO:0034719]	1	0.940887	0	0.902632	0.0382551
24.3641	24.4273	24.6887	21.0112	19.9238	22.7663	-3.2596	-1.17958				-1		7	6	6	15.5	13.9	13.9	61.174	0	35.813	81439000	15	0	sp|Q9H223|EHD4_HUMAN	sp|Q9H223|EHD4_HUMAN	2727	Q9H223	adherens junction [GO:0005912]; early endosome [GO:0005769]; early endosome membrane [GO:0031901]; endocytic vesicle [GO:0030139]; endoplasmic reticulum [GO:0005783]; extracellular exosome [GO:0070062]; membrane [GO:0016020]; nucleus [GO:0005634]; perinuclear region of cytoplasm [GO:0048471]; plasma membrane [GO:0005886]; recycling endosome membrane [GO:0055038]	0	0.940887	1	0.903947	0.0369393
24.1831	23.1982	24.2229	19.4394	22.0445	20.3267	-3.26453	-1.18452				-1		4	4	4	11.3	11.3	11.3	44.667	0	8.5962	54604000	8	0	sp|Q8N6T3|ARFG1_HUMAN	sp|Q8N6T3|ARFG1_HUMAN	2197	Q8N6T3	cytosol [GO:0005829]; Golgi membrane [GO:0000139]; synapse [GO:0045202]	1	0.94159	0	0.903947	0.0376431
26.1973	26.0884	25.8871	22.6487	22.3812	23.3214	-3.27383	-1.19382				-1		12	12	12	18.7	18.7	18.7	79.994	0	38.84	232870000	37	0	sp|P17655|CAN2_HUMAN	sp|P17655|CAN2_HUMAN	744	P17655	calpain complex [GO:0110158]; chromatin [GO:0000785]; cortical actin cytoskeleton [GO:0030864]; cytoplasm [GO:0005737]; cytosol [GO:0005829]; dendrite [GO:0030425]; endoplasmic reticulum [GO:0005783]; external side of plasma membrane [GO:0009897]; extracellular exosome [GO:0070062]; focal adhesion [GO:0005925]; Golgi apparatus [GO:0005794]; lysosome [GO:0005764]; membrane raft [GO:0045121]; neuronal cell body [GO:0043025]; nucleus [GO:0005634]; perinuclear endoplasmic reticulum [GO:0097038]; plasma membrane [GO:0005886]; postsynapse [GO:0098794]; presynapse [GO:0098793]; pseudopodium [GO:0031143]	1	0.942294	0	0.903947	0.0383468
22.6501	23.5434	23.6807	19.2378	20.211	20.6033	-3.27403	-1.19402				-1		3	3	3	3.6	3.6	3.6	98.262	0.0030151	2.8441	35678000	3	0	sp|Q86TI2|DPP9_HUMAN	sp|Q86TI2|DPP9_HUMAN	2101	Q86TI2	cell leading edge [GO:0031252]; cytosol [GO:0005829]; microtubule [GO:0005874]; nucleus [GO:0005634]	1	0.942998	0	0.903947	0.0390505
23.0332	23.735	23.3857	21.7636	20.6439	17.9137	-3.27757	-1.19755				-1		2	2	2	4.6	4.6	4.6	40.72	0.000356	3.7651	38704000	2	1	sp|Q8WTS6|SETD7_HUMAN	sp|Q8WTS6|SETD7_HUMAN	2274	Q8WTS6	chromosome [GO:0005694]; nucleolus [GO:0005730]; nucleoplasm [GO:0005654]; nucleus [GO:0005634]	0	0.942998	1	0.905263	0.0377347
21.983	22.6928	23.3226	20.1905	18.96	19.0139	-3.278	-1.19798				-1		4	4	4	19.4	19.4	19.4	22.184	0	9.0614	23141000	9	1	sp|Q9NVS2|RT18A_HUMAN	sp|Q9NVS2|RT18A_HUMAN	2916	Q9NVS2	mitochondrial inner membrane [GO:0005743]; mitochondrial large ribosomal subunit [GO:0005762]; mitochondrial small ribosomal subunit [GO:0005763]; mitochondrion [GO:0005739]	0	0.942998	0	0.905263	0.0377347
22.6901	23.7089	23.8017	19.6941	18.9776	21.6881	-3.2803	-1.20028				-1		3	3	3	10.3	10.3	10.3	35.368	0	6.2822	39330000	6	1	sp|Q9BXY0|MAK16_HUMAN	sp|Q9BXY0|MAK16_HUMAN	2663	Q9BXY0	nucleolus [GO:0005730]; preribosome, large subunit precursor [GO:0030687]	0	0.942998	1	0.906579	0.0364189
23.2792	22.5065	22.4903	18.1863	20.2997	19.9482	-3.2806	-1.20058				-1		2	2	2	7.9	7.9	7.9	34.551	0.00036258	4.0734	22031000	3	3	sp|Q8TDX7|NEK7_HUMAN;sp|Q9HC98|NEK6_HUMAN	sp|Q8TDX7|NEK7_HUMAN;sp|Q9HC98|NEK6_HUMAN	2266	Q8TDX7	centrosome [GO:0005813]; cytoplasm [GO:0005737]; microtubule organizing center [GO:0005815]; nucleoplasm [GO:0005654]; nucleus [GO:0005634]; spindle pole [GO:0000922]	0	0.942998	1	0.907895	0.0351032
26.7068	26.2479	27.275	21.1416	23.7157	25.5113	-3.28703	-1.20702				-1		6	6	6	43.6	43.6	43.6	15.046	0	43.586	415550000	26	0	sp|P35080|PROF2_HUMAN	sp|P35080|PROF2_HUMAN	957	P35080	cytoplasm [GO:0005737]; cytoskeleton [GO:0005856]; extracellular exosome [GO:0070062]; glutamatergic synapse [GO:0098978]; postsynapse [GO:0098794]; presynapse [GO:0098793]; Schaffer collateral - CA1 synapse [GO:0098685]	0	0.942998	0	0.907895	0.0351032
26.7787	27.0044	27.0406	22.7563	23.9863	24.2101	-3.29033	-1.21032				-1		23	23	23	21.3	21.3	21.3	143.7	0	59.407	430920000	67	0	sp|Q5JTH9|RRP12_HUMAN	sp|Q5JTH9|RRP12_HUMAN	1935	Q5JTH9	nuclear membrane [GO:0031965]; nucleolus [GO:0005730]; plasma membrane [GO:0005886]	0	0.942998	1	0.909211	0.0337874
22.3684	22.8426	21.8493	19.5001	18.5669	19.1158	-3.2925	-1.21248				-1		2	2	2	7.1	7.1	7.1	31.834	0.0030262	2.9017	16714000	3	3	sp|P78345|RPP38_HUMAN	sp|P78345|RPP38_HUMAN	1453	P78345	multimeric ribonuclease P complex [GO:0030681]; nucleolar ribonuclease P complex [GO:0005655]; nucleolus [GO:0005730]; nucleoplasm [GO:0005654]; nucleus [GO:0005634]; ribonuclease MRP complex [GO:0000172]	0	0.942998	1	0.910526	0.0324716
24.9358	24.7265	25.0744	21.5985	21.7404	21.5	-3.29927	-1.21925				-1		5	5	5	10.7	10.7	10.7	41.268	0	13.149	104830000	18	0	sp|P52788|SPSY_HUMAN	sp|P52788|SPSY_HUMAN	1215	P52788	cytosol [GO:0005829]; extracellular exosome [GO:0070062]	1	0.943702	0	0.910526	0.0331753
25.1486	25.0704	25.2581	21.6971	22.2684	21.608	-3.3012	-1.22118				-1		7	7	7	14.2	14.2	14.2	61.264	0	19.044	124210000	19	0	sp|Q96L92|SNX27_HUMAN	sp|Q96L92|SNX27_HUMAN	2477	Q96L92	cytosol [GO:0005829]; early endosome [GO:0005769]; early endosome membrane [GO:0031901]; endosome [GO:0005768]; glutamatergic synapse [GO:0098978]; immunological synapse [GO:0001772]; postsynaptic early endosome [GO:0098842]; postsynaptic recycling endosome [GO:0098837]; Schaffer collateral - CA1 synapse [GO:0098685]	1	0.944405	0	0.910526	0.033879
23.6992	23.929	24.3416	20.005	20.3679	21.6782	-3.30623	-1.22622				-1		6	6	6	15.4	15.4	15.4	47.064	0	22.999	56610000	16	0	sp|Q14254|FLOT2_HUMAN	sp|Q14254|FLOT2_HUMAN	1723	Q14254	acrosomal membrane [GO:0002080]; adherens junction [GO:0005912]; basolateral plasma membrane [GO:0016323]; caveola [GO:0005901]; cell-cell contact zone [GO:0044291]; cytoplasmic vesicle [GO:0031410]; dendrite cytoplasm [GO:0032839]; endocytic vesicle [GO:0030139]; endosome [GO:0005768]; extracellular exosome [GO:0070062]; flotillin complex [GO:0016600]; focal adhesion [GO:0005925]; glutamatergic synapse [GO:0098978]; lamellipodium [GO:0030027]; membrane [GO:0016020]; perinuclear region of cytoplasm [GO:0048471]; plasma membrane [GO:0005886]; uropod [GO:0001931]; vesicle [GO:0031982]	0	0.944405	0	0.910526	0.033879
23.5853	23.226	23.3566	21.2373	18.2514	20.7447	-3.3115	-1.23148				-1		6	6	6	19	19	19	36.864	0	11.032	37679000	12	0	sp|Q9HBH5|RDH14_HUMAN	sp|Q9HBH5|RDH14_HUMAN	2805	Q9HBH5	cytosol [GO:0005829]; endoplasmic reticulum [GO:0005783]; endoplasmic reticulum membrane [GO:0005789]; lysosomal membrane [GO:0005765]; membrane [GO:0016020]; nucleoplasm [GO:0005654]; nucleus [GO:0005634]	1	0.945109	0	0.910526	0.0345828
24.5151	24.014	24.9003	21.3977	20.6552	21.4337	-3.31427	-1.23425				-1		7	7	7	19.4	19.4	19.4	44.508	0	18.627	79477000	18	0	sp|Q8NEZ5|FBX22_HUMAN	sp|Q8NEZ5|FBX22_HUMAN	2233	Q8NEZ5	cytoplasm [GO:0005737]; cytosol [GO:0005829]; nucleus [GO:0005634]; SCF ubiquitin ligase complex [GO:0019005]; Z disc [GO:0030018]	1	0.945813	0	0.910526	0.0352865
25.8917	25.8853	26.0732	22.4616	22.264	23.1753	-3.31643	-1.23642				-1		12	12	12	20.4	20.4	20.4	79.443	0	49.48	215120000	41	0	sp|Q8NBF2|NHLC2_HUMAN	sp|Q8NBF2|NHLC2_HUMAN	2210	Q8NBF2	cytosol [GO:0005829]; extracellular region [GO:0005576]; platelet alpha granule lumen [GO:0031093]	1	0.946517	0	0.910526	0.0359902
23.7967	23.9484	24.6534	22.3751	18.3445	21.7154	-3.32117	-1.24115				-1		4	4	4	16.8	16.8	16.8	35.894	0	14.823	66031000	11	1	sp|Q8NEJ9|NGDN_HUMAN	sp|Q8NEJ9|NGDN_HUMAN	2229	Q8NEJ9	axon [GO:0030424]; chromosome, centromeric region [GO:0000775]; cytoplasm [GO:0005737]; dendrite [GO:0030425]; filopodium [GO:0030175]; nucleolus [GO:0005730]; nucleus [GO:0005634]; small-subunit processome [GO:0032040]	0	0.946517	1	0.911842	0.0346744
24.682	25.1382	25.3951	21.2554	21.863	22.1317	-3.32173	-1.24172				-1		10	10	10	9	9	9	133.5	0	20.851	118880000	25	0	sp|Q6PD62|CTR9_HUMAN	sp|Q6PD62|CTR9_HUMAN	2014	Q6PD62	Cdc73/Paf1 complex [GO:0016593]; euchromatin [GO:0000791]; nuclear speck [GO:0016607]; nucleoplasm [GO:0005654]; nucleus [GO:0005634]	0	0.946517	1	0.913158	0.0333586
26.6815	26.7995	27.3943	23.1336	23.5638	24.186	-3.33063	-1.25062				-1		18	18	18	18.4	18.4	18.4	151.66	0	58.465	441530000	47	0	sp|Q6P2E9|EDC4_HUMAN	sp|Q6P2E9|EDC4_HUMAN	2005	Q6P2E9	cytoplasm [GO:0005737]; cytoplasmic ribonucleoprotein granule [GO:0036464]; cytosol [GO:0005829]; membrane [GO:0016020]; nucleoplasm [GO:0005654]; nucleus [GO:0005634]; P-body [GO:0000932]; RNA decapping complex [GO:0098745]	1	0.94722	0	0.913158	0.0340624
25.3464	25.889	25.9261	21.5522	22.2175	23.3982	-3.3312	-1.25118				-1		16	16	16	14.4	14.4	14.4	145.81	0	37.835	187570000	37	0	sp|Q14692|BMS1_HUMAN	sp|Q14692|BMS1_HUMAN	1747	Q14692	90S preribosome [GO:0030686]; chromosome [GO:0005694]; nucleolus [GO:0005730]; nucleoplasm [GO:0005654]; small-subunit processome [GO:0032040]	0	0.94722	1	0.914474	0.0327466
24.6477	24.777	25.2219	18.1609	22.8597	23.6302	-3.33193	-1.25192				-1		4	4	4	20.7	20.7	20.7	23.864	0	26.563	114760000	19	1	sp|Q96EY4|TMA16_HUMAN	sp|Q96EY4|TMA16_HUMAN	2426	Q96EY4	nucleolus [GO:0005730]; nucleoplasm [GO:0005654]; nucleus [GO:0005634]	0	0.94722	1	0.915789	0.0314308
24.713	23.8246	24.0615	20.9579	20.793	20.8489	-3.3331	-1.25308				-1		5	5	5	6.5	6.5	6.5	75.456	0	11.838	65609000	11	0	sp|P85037|FOXK1_HUMAN;sp|Q01167|FOXK2_HUMAN	sp|P85037|FOXK1_HUMAN	1488	P85037	chromatin [GO:0000785]; cytoplasm [GO:0005737]; nucleoplasm [GO:0005654]; nucleus [GO:0005634]	0	0.94722	1	0.917105	0.030115
24.2329	23.6269	23.7369	20.9531	19.7047	20.9385	-3.33347	-1.25345				-1		6	6	6	20.7	20.7	20.7	32.963	0	12.697	51544000	11	0	sp|Q8NBQ5|DHB11_HUMAN	sp|Q8NBQ5|DHB11_HUMAN	2212	Q8NBQ5	cytoplasm [GO:0005737]; cytosol [GO:0005829]; endoplasmic reticulum [GO:0005783]; lipid droplet [GO:0005811]	1	0.947924	0	0.917105	0.0308187
25.9564	25.1509	26.0212	21.8101	22.772	22.5315	-3.3383	-1.25828				-1		10	10	10	18.6	18.6	18.6	83.629	0	30.848	187370000	28	0	sp|Q14137|BOP1_HUMAN	sp|Q14137|BOP1_HUMAN	1705	Q14137	chromosome [GO:0005694]; nucleolus [GO:0005730]; nucleoplasm [GO:0005654]; PeBoW complex [GO:0070545]; preribosome, large subunit precursor [GO:0030687]; ribonucleoprotein complex [GO:1990904]	0	0.947924	1	0.918421	0.0295029
24.5375	24.0271	23.6907	21.4022	19.2741	21.5607	-3.33943	-1.25942				-1		4	4	4	10.6	10.6	10.6	44.863	0	10.148	61485000	13	0	sp|Q9GZZ9|UBA5_HUMAN	sp|Q9GZZ9|UBA5_HUMAN	2706	Q9GZZ9	cytoplasm [GO:0005737]; cytosol [GO:0005829]; endoplasmic reticulum membrane [GO:0005789]; Golgi apparatus [GO:0005794]; nucleus [GO:0005634]	1	0.948628	0	0.918421	0.0302067
23.803	23.4422	23.9927	20.2459	19.5648	21.3956	-3.34387	-1.26385				-1		3	3	3	9.4	9.4	9.4	43.071	0	11.883	47502000	10	0	sp|Q15629|TRAM1_HUMAN	sp|Q15629|TRAM1_HUMAN	1831	Q15629	endoplasmic reticulum [GO:0005783]; endoplasmic reticulum membrane [GO:0005789]; membrane [GO:0016020]	0	0.948628	0	0.918421	0.0302067
31.0836	31.1809	31.392	27.7396	27.8828	27.9982	-3.3453	-1.26528				-1		20	20	20	47.1	47.1	47.1	47.697	0	309.28	8267700000	161	0	sp|P36578|RL4_HUMAN	sp|P36578|RL4_HUMAN	993	P36578	cytoplasm [GO:0005737]; cytosol [GO:0005829]; cytosolic large ribosomal subunit [GO:0022625]; cytosolic ribosome [GO:0022626]; extracellular exosome [GO:0070062]; focal adhesion [GO:0005925]; membrane [GO:0016020]; nucleolus [GO:0005730]; nucleus [GO:0005634]; ribonucleoprotein complex [GO:1990904]; rough endoplasmic reticulum [GO:0005791]	1	0.949331	0	0.918421	0.0309104
25.7079	26.019	27.0183	22.672	23.0311	23.0018	-3.34677	-1.26675				-1		8	8	8	32.9	32.9	32.9	43.215	0	35.216	282390000	28	0	sp|P53582|MAP11_HUMAN	sp|P53582|MAP11_HUMAN	1227	P53582	cytoplasm [GO:0005737]; cytosol [GO:0005829]	1	0.950035	0	0.918421	0.0316141
26.8406	27.0986	27.2191	24.0923	23.4055	23.605	-3.35183	-1.27182				-1		10	10	10	32.1	32.1	32.1	36.034	0	31.075	461870000	39	0	sp|Q9NZ01|TECR_HUMAN	sp|Q9NZ01|TECR_HUMAN	2960	Q9NZ01	endoplasmic reticulum [GO:0005783]; endoplasmic reticulum membrane [GO:0005789]; nucleus [GO:0005634]	0	0.950035	1	0.919737	0.0302983
22.2822	22.057	23.6695	20.2699	18.4841	19.1872	-3.35583	-1.27582				-1		2	2	2	6.2	6.2	6.2	34.566	0	5.13	22806000	5	3	sp|O43808|PM34_HUMAN	sp|O43808|PM34_HUMAN	266	O43808	cytoplasm [GO:0005737]; cytosol [GO:0005829]; membrane [GO:0016020]; peroxisomal membrane [GO:0005778]; peroxisome [GO:0005777]	1	0.950739	0	0.919737	0.0310021
22.7917	22.7018	22.7354	20.201	18.841	19.1151	-3.35727	-1.27725				-1		3	3	3	2.5	2.5	2.5	131.98	0	4.174	21535000	5	2	sp|O43795|MYO1B_HUMAN	sp|O43795|MYO1B_HUMAN	265	O43795	actin cytoskeleton [GO:0015629]; actin filament [GO:0005884]; brush border [GO:0005903]; cell periphery [GO:0071944]; cytoplasm [GO:0005737]; early endosome [GO:0005769]; endosome membrane [GO:0010008]; extracellular exosome [GO:0070062]; filopodium [GO:0030175]; microvillus [GO:0005902]; myosin complex [GO:0016459]; perinuclear region of cytoplasm [GO:0048471]; plasma membrane [GO:0005886]	0	0.950739	0	0.919737	0.0310021
23.3711	23.3257	22.5291	19.038	19.8714	20.2279	-3.36287	-1.28285				-1		3	3	3	8	8	8	44.292	0	5.9334	29601000	5	1	sp|P09110|THIK_HUMAN	sp|P09110|THIK_HUMAN	614	P09110	cytosol [GO:0005829]; extracellular region [GO:0005576]; membrane [GO:0016020]; peroxisomal matrix [GO:0005782]; peroxisome [GO:0005777]; specific granule lumen [GO:0035580]	1	0.951443	0	0.919737	0.0317058
21.7444	21.9219	22.8946	19.1797	19.1808	18.097	-3.3678	-1.28778				-1		2	2	2	3	3	3	77.942	0.0013947	3.3903	15878000	3	2	sp|P33121|ACSL1_HUMAN	sp|P33121|ACSL1_HUMAN	946	P33121	endoplasmic reticulum [GO:0005783]; endoplasmic reticulum membrane [GO:0005789]; membrane [GO:0016020]; mitochondrial outer membrane [GO:0005741]; mitochondrion [GO:0005739]; peroxisomal membrane [GO:0005778]	0	0.951443	0	0.919737	0.0317058
23.483	22.583	22.7255	18.7535	20.3199	19.5873	-3.37693	-1.29692				-1		2	2	2	0.9	0.9	0.9	309.35	0	4.9918	26251000	4	2	sp|O95071|UBR5_HUMAN	sp|O95071|UBR5_HUMAN	418	O95071	chromatin [GO:0000785]; cytoplasm [GO:0005737]; cytosol [GO:0005829]; membrane [GO:0016020]; nucleoplasm [GO:0005654]; nucleus [GO:0005634]; perinuclear region of cytoplasm [GO:0048471]; protein-containing complex [GO:0032991]	1	0.952146	0	0.919737	0.0324095
24.6513	25.3126	25.2512	22.4816	21.0175	21.5821	-3.37797	-1.29795				-1		5	5	5	13.3	13.3	13.3	44.561	0	15.135	119080000	20	0	sp|Q14318|FKBP8_HUMAN	sp|Q14318|FKBP8_HUMAN	1727	Q14318	cytosol [GO:0005829]; endomembrane system [GO:0012505]; endoplasmic reticulum membrane [GO:0005789]; membrane [GO:0016020]; mitochondrial envelope [GO:0005740]; mitochondrial membrane [GO:0031966]; mitochondrion [GO:0005739]; protein-containing complex [GO:0032991]	1	0.95285	0	0.919737	0.0331133
25.157	25.1903	25.1875	22.0856	21.9672	21.3436	-3.37947	-1.29945				-1		12	12	12	14.1	14.1	14.1	123.56	0	31.147	125120000	24	0	sp|Q9H2P0|ADNP_HUMAN	sp|Q9H2P0|ADNP_HUMAN	2735	Q9H2P0	axon [GO:0030424]; chromatin [GO:0000785]; chromosome [GO:0005694]; dendrite [GO:0030425]; extracellular region [GO:0005576]; neuronal cell body [GO:0043025]; nucleus [GO:0005634]; RNA polymerase II transcription regulator complex [GO:0090575]	0	0.95285	1	0.921053	0.0317975
23.1351	23.3957	23.1202	20.7141	20.7256	18.0616	-3.38323	-1.30322				-1		5	3	3	16.3	10	10	31.806	0	5.6352	32819000	7	1	sp|Q00169|PIPNA_HUMAN	sp|Q00169|PIPNA_HUMAN	1493	Q00169	cytoplasm [GO:0005737]; cytosol [GO:0005829]; extracellular exosome [GO:0070062]; nucleus [GO:0005634]	1	0.953554	0	0.921053	0.0325012
25.2877	24.5004	25.7173	20.9962	21.3206	23.0371	-3.38383	-1.30382				-1		8	8	8	12.7	12.7	12.7	81.035	0	15.639	133180000	17	0	sp|Q9BW92|SYTM_HUMAN	sp|Q9BW92|SYTM_HUMAN	2645	Q9BW92	mitochondrial matrix [GO:0005759]; mitochondrion [GO:0005739]	0	0.953554	0	0.921053	0.0325012
23.9489	24.2048	23.4865	21.1296	21.5857	18.767	-3.38597	-1.30595				-1		5	5	5	16.9	16.9	16.9	36.566	0	9.6387	52723000	11	1	sp|Q7L523|RRAGA_HUMAN;sp|Q5VZM2|RRAGB_HUMAN	sp|Q7L523|RRAGA_HUMAN;sp|Q5VZM2|RRAGB_HUMAN	2059	Q7L523	cytoplasm [GO:0005737]; cytosol [GO:0005829]; FNIP-folliculin RagC/D GAP [GO:1990877]; Gtr1-Gtr2 GTPase complex [GO:1990131]; lysosomal membrane [GO:0005765]; lysosome [GO:0005764]; nucleoplasm [GO:0005654]; nucleus [GO:0005634]	1	0.954258	0	0.921053	0.0332049
23.5342	23.8298	24.2013	21.0544	20.0401	20.308	-3.3876	-1.30758				-1		3	3	3	11.8	11.8	11.8	45.468	0	15.31	50901000	10	0	sp|Q9HCU5|SEC12_HUMAN	sp|Q9HCU5|SEC12_HUMAN	2819	Q9HCU5	endoplasmic reticulum exit site [GO:0070971]; endoplasmic reticulum membrane [GO:0005789]; membrane [GO:0016020]; nucleus [GO:0005634]	0	0.954258	1	0.922368	0.0318891
21.6194	24.1859	25.0232	21.3054	18.6736	20.6733	-3.39207	-1.31205				-1		4	4	4	8.7	8.7	8.7	76.074	0	5.471	58996000	7	2	sp|P16278|BGAL_HUMAN	sp|P16278|BGAL_HUMAN	729	P16278	azurophil granule lumen [GO:0035578]; cytoplasm [GO:0005737]; extracellular exosome [GO:0070062]; extracellular region [GO:0005576]; ficolin-1-rich granule lumen [GO:1904813]; lysosomal lumen [GO:0043202]; lysosome [GO:0005764]; perinuclear region of cytoplasm [GO:0048471]; vacuole [GO:0005773]	0	0.954258	0	0.922368	0.0318891
23.4345	24.2623	24.2421	19.4629	20.1407	22.1576	-3.39257	-1.31255				-1		7	7	7	8	8	8	91.866	0	12.728	57859000	14	0	sp|P30260|CDC27_HUMAN	sp|P30260|CDC27_HUMAN	908	P30260	anaphase-promoting complex [GO:0005680]; centrosome [GO:0005813]; cytoplasm [GO:0005737]; cytosol [GO:0005829]; mitotic spindle [GO:0072686]; nucleoplasm [GO:0005654]; nucleus [GO:0005634]; spindle [GO:0005819]	1	0.954961	0	0.922368	0.0325929
23.4742	23.2082	23.7262	20.5659	19.7865	19.8718	-3.3948	-1.31478				-1		5	5	5	9.9	9.9	9.9	65.304	0	9.9699	38636000	10	0	sp|P57772|SELB_HUMAN	sp|P57772|SELB_HUMAN	1291	P57772	cytosol [GO:0005829]; nucleus [GO:0005634]; ribonucleoprotein complex [GO:1990904]	1	0.955665	0	0.922368	0.0332966
22.4979	23.0784	22.4968	20.7074	18.8682	18.2974	-3.40003	-1.32002				-1		2	2	2	3.3	3.3	3.3	99.632	0.0055848	2.5698	22411000	2	2	sp|P22681|CBL_HUMAN	sp|P22681|CBL_HUMAN	810	P22681	cilium [GO:0005929]; cytosol [GO:0005829]; flotillin complex [GO:0016600]; focal adhesion [GO:0005925]; Golgi apparatus [GO:0005794]; growth cone [GO:0030426]; membrane raft [GO:0045121]; perinuclear region of cytoplasm [GO:0048471]; plasma membrane [GO:0005886]	1	0.956369	0	0.922368	0.0340003
27.2065	26.7738	27.2543	23.8579	23.9446	23.2133	-3.40627	-1.32625				-1		15	15	15	43.1	43.1	43.1	41.401	0	35.205	470780000	44	0	sp|Q8TDN6|BRX1_HUMAN	sp|Q8TDN6|BRX1_HUMAN	2264	Q8TDN6	chromosome [GO:0005694]; nucleolus [GO:0005730]	0	0.956369	1	0.923684	0.0326845
23.5965	21.8403	22.2235	19.3019	18.7634	19.3538	-3.41373	-1.33372				-1		2	2	2	2.9	2.9	2.9	87.208	0	5.6551	21336000	3	3	sp|Q13033|STRN3_HUMAN;sp|Q9NRL3|STRN4_HUMAN	sp|Q13033|STRN3_HUMAN;sp|Q9NRL3|STRN4_HUMAN	1613	Q13033	cytoplasm [GO:0005737]; dendrite [GO:0030425]; FAR/SIN/STRIPAK complex [GO:0090443]; Golgi apparatus [GO:0005794]; neuronal cell body [GO:0043025]; nucleoplasm [GO:0005654]; nucleus [GO:0005634]; plasma membrane [GO:0005886]; postsynapse [GO:0098794]; protein-containing complex [GO:0032991]	0	0.956369	1	0.925	0.0313688
22.873	23.2375	23.1441	18.8469	19.4029	20.7527	-3.41737	-1.33735				-1		2	2	2	9.7	9.7	9.7	32.973	0	11.761	26841000	4	3	sp|P35219|CAH8_HUMAN	sp|P35219|CAH8_HUMAN	958	P35219	cytoplasm [GO:0005737]	0	0.956369	0	0.925	0.0313688
25.1236	24.7715	24.9178	21.4337	21.4298	21.6901	-3.41977	-1.33975				-1		5	5	5	16.2	16.2	16.2	37.492	0	10.212	105930000	10	0	sp|P52564|MP2K6_HUMAN;sp|P46734|MP2K3_HUMAN	sp|P52564|MP2K6_HUMAN;sp|P46734|MP2K3_HUMAN	1208	P52564	cytoplasm [GO:0005737]; cytoskeleton [GO:0005856]; cytosol [GO:0005829]; nucleoplasm [GO:0005654]; nucleus [GO:0005634]	1	0.957072	0	0.925	0.0320725
24.6119	24.8295	25.1017	21.5418	21.7936	20.9462	-3.4205	-1.34048				-1		7	7	7	16.2	16.2	16.2	68.07	0	25.145	100170000	17	0	sp|O15213|WDR46_HUMAN	sp|O15213|WDR46_HUMAN	201	O15213	nucleolus [GO:0005730]; nucleoplasm [GO:0005654]; small-subunit processome [GO:0032040]	0	0.957072	1	0.926316	0.0307567
22.6006	22.401	24.5339	18.6236	19.686	20.9509	-3.425	-1.34498				-1		2	2	2	0.5	0.5	0.5	429.13	0.0030395	2.965	38216000	3	2	sp|Q99698|LYST_HUMAN	sp|Q99698|LYST_HUMAN	2545	Q99698	lysosome [GO:0005764]; microtubule cytoskeleton [GO:0015630]; nucleoplasm [GO:0005654]	0	0.957072	1	0.927632	0.0294409
21.306	23.2007	23.0989	17.6404	20.6202	19.0598	-3.4284	-1.34838				-1		2	2	2	2.4	2.4	2.4	106.83	0.0058978	2.5377	21217000	3	3	sp|Q9NVH2|INT7_HUMAN	sp|Q9NVH2|INT7_HUMAN	2909	Q9NVH2	chromosome [GO:0005694]; cytoplasm [GO:0005737]; INTAC complex [GO:0160232]; integrator complex [GO:0032039]; nuclear body [GO:0016604]; nucleoplasm [GO:0005654]; nucleus [GO:0005634]	0	0.957072	1	0.928947	0.0281251
23.2991	23.6871	23.9285	20.4617	19.7278	20.4106	-3.4382	-1.35818				-1		3	3	3	21	21	21	19.127	0	6.484	43499000	8	0	sp|Q12974|TP4A2_HUMAN;sp|Q93096|TP4A1_HUMAN	sp|Q12974|TP4A2_HUMAN	1609	Q12974	cytoplasm [GO:0005737]; cytosol [GO:0005829]; early endosome [GO:0005769]; nucleus [GO:0005634]; plasma membrane [GO:0005886]	1	0.957776	0	0.928947	0.0288288
23.6533	23.6384	23.2389	19.9708	20.2774	19.9603	-3.4407	-1.36068				-1		5	5	5	8.7	8.7	8.7	68.997	0	10.462	39469000	10	0	sp|Q9UH65|SWP70_HUMAN	sp|Q9UH65|SWP70_HUMAN	3031	Q9UH65	actin cytoskeleton [GO:0015629]; cytoplasm [GO:0005737]; cytosol [GO:0005829]; lamellipodium [GO:0030027]; nucleus [GO:0005634]; plasma membrane [GO:0005886]; postsynapse [GO:0098794]	1	0.95848	0	0.928947	0.0295326
24.6321	25.2333	25.1363	20.453	21.7653	22.455	-3.4428	-1.36278				-1		8	8	8	15.5	15.5	15.5	83.785	0	20.995	113070000	23	0	sp|P13807|GYS1_HUMAN;sp|P54840|GYS2_HUMAN	sp|P13807|GYS1_HUMAN	697	P13807	catalytic complex [GO:1902494]; cytoplasm [GO:0005737]; cytosol [GO:0005829]; inclusion body [GO:0016234]; membrane [GO:0016020]	1	0.959184	0	0.928947	0.0302363
26.2971	26.0994	26.1463	22.4452	23.0839	22.6724	-3.4471	-1.36708				-1		24	20	18	38.5	33	30.3	80.785	0	50.91	249910000	37	0	sp|Q13330|MTA1_HUMAN	sp|Q13330|MTA1_HUMAN	1642	Q13330	cytoplasm [GO:0005737]; cytosol [GO:0005829]; microtubule [GO:0005874]; nuclear envelope [GO:0005635]; nucleoplasm [GO:0005654]; nucleus [GO:0005634]; NuRD complex [GO:0016581]	1	0.959887	0	0.928947	0.03094
24.3103	24.3433	24.6012	21.5728	19.8687	21.4639	-3.4498	-1.36978				-1		3	3	3	17.2	17.2	17.2	28.048	0	17.748	74509000	6	0	sp|P35270|SPRE_HUMAN	sp|P35270|SPRE_HUMAN	971	P35270	cytosol [GO:0005829]; extracellular exosome [GO:0070062]; mitochondrion [GO:0005739]	1	0.960591	0	0.928947	0.0316438
21.9346	22.4293	22.6387	19.7627	18.2463	18.6438	-3.44993	-1.36992				-1		3	3	3	5	5	5	68.254	0	4.2218	16187000	3	3	sp|P53350|PLK1_HUMAN	sp|P53350|PLK1_HUMAN	1223	P53350	centriolar satellite [GO:0034451]; centriole [GO:0005814]; centrosome [GO:0005813]; chromatin [GO:0000785]; cytoplasm [GO:0005737]; cytosol [GO:0005829]; kinetochore [GO:0000776]; microtubule cytoskeleton [GO:0015630]; midbody [GO:0030496]; mitotic spindle pole [GO:0097431]; nucleoplasm [GO:0005654]; nucleus [GO:0005634]; outer kinetochore [GO:0000940]; spindle [GO:0005819]; spindle midzone [GO:0051233]; spindle pole [GO:0000922]; synaptonemal complex [GO:0000795]	1	0.961295	0	0.928947	0.0323475
24.8072	25.2393	25.3965	21.5763	21.4359	22.0797	-3.45037	-1.37035				-1		9	9	9	22.3	22.3	22.3	48.006	0	18.552	123530000	20	0	sp|P82675|RT05_HUMAN	sp|P82675|RT05_HUMAN	1468	P82675	mitochondrial inner membrane [GO:0005743]; mitochondrial small ribosomal subunit [GO:0005763]; mitochondrion [GO:0005739]	0	0.961295	0	0.928947	0.0323475
22.6701	23.7329	23.5335	19.7712	19.6834	20.1305	-3.45047	-1.37045				-1		2	2	2	9.6	9.6	9.6	30.922	0	5.2355	33600000	6	2	sp|Q8IY95|TM192_HUMAN	sp|Q8IY95|TM192_HUMAN	2157	Q8IY95	endosome [GO:0005768]; late endosome [GO:0005770]; lysosomal membrane [GO:0005765]; lysosome [GO:0005764]; perinuclear region of cytoplasm [GO:0048471]	0	0.961295	0	0.928947	0.0323475
25.564	25.5944	25.5232	22.0169	22.0656	22.2421	-3.45233	-1.37232				-1		10	10	9	7.6	7.6	6.9	158.17	0	23.133	162090000	25	0	sp|Q13464|ROCK1_HUMAN	sp|Q13464|ROCK1_HUMAN	1658	Q13464	bleb [GO:0032059]; centriole [GO:0005814]; cytoplasm [GO:0005737]; cytoplasmic stress granule [GO:0010494]; cytoskeleton [GO:0005856]; cytosol [GO:0005829]; extracellular region [GO:0005576]; Golgi membrane [GO:0000139]; lamellipodium [GO:0030027]; plasma membrane [GO:0005886]; ruffle [GO:0001726]; Schaffer collateral - CA1 synapse [GO:0098685]; secretory granule lumen [GO:0034774]	1	0.961999	0	0.928947	0.0330512
23.3612	22.9101	23.2414	20.4172	19.3532	19.3802	-3.45403	-1.37402				-1		3	3	3	11.8	11.8	11.8	30.845	0	6.8224	31325000	6	0	sp|Q15274|NADC_HUMAN	sp|Q15274|NADC_HUMAN	1802	Q15274	catalytic complex [GO:1902494]; cytosol [GO:0005829]; extracellular exosome [GO:0070062]	1	0.962702	0	0.928947	0.033755
22.2423	22.3399	22.3886	18.6632	18.591	19.338	-3.45953	-1.37952				-1		2	2	2	4.4	4.4	4.4	44.889	0.00883	2.1718	16839000	2	1	sp|Q6ZMG9|CERS6_HUMAN	sp|Q6ZMG9|CERS6_HUMAN	2036	Q6ZMG9	endoplasmic reticulum membrane [GO:0005789]; membrane [GO:0016020]	0	0.962702	0	0.928947	0.033755
21.9927	24.4697	24.7126	20.6976	19.8777	20.2039	-3.46527	-1.38525				-1		3	3	3	6.5	6.5	6.5	45.509	0.0010537	3.4932	56601000	4	2	sp|Q8N9N2|ASCC1_HUMAN	sp|Q8N9N2|ASCC1_HUMAN	2206	Q8N9N2	DNA repair complex [GO:1990391]; nuclear speck [GO:0016607]; nucleoplasm [GO:0005654]; nucleus [GO:0005634]; transcription regulator complex [GO:0005667]	0	0.962702	1	0.930263	0.0324392
21.2802	23.2029	23.4196	18.7902	20.0856	18.629	-3.46597	-1.38595				-1		3	3	2	3.2	3.2	1.9	117.86	0	5.4494	25394000	4	0	sp|Q9UPP1|PHF8_HUMAN	sp|Q9UPP1|PHF8_HUMAN	3118	Q9UPP1	nucleolus [GO:0005730]; nucleoplasm [GO:0005654]; nucleus [GO:0005634]	0	0.962702	1	0.931579	0.0311234
23.9324	24.4359	24.8533	19.996	21.8732	20.9433	-3.4697	-1.38968				-1		5	5	5	16.8	16.8	16.8	33.756	0	7.6836	75919000	9	0	sp|Q96G21|IMP4_HUMAN	sp|Q96G21|IMP4_HUMAN	2439	Q96G21	Mpp10 complex [GO:0034457]; nucleolus [GO:0005730]; nucleoplasm [GO:0005654]; preribosome [GO:0030684]; small-subunit processome [GO:0032040]	0	0.962702	1	0.932895	0.0298076
26.4535	27.0389	26.0557	22.7724	23.3964	22.9668	-3.47083	-1.39082				-1		14	14	14	10.7	10.7	10.7	162.12	0	43.146	325940000	28	0	sp|Q12769|NU160_HUMAN	sp|Q12769|NU160_HUMAN	1590	Q12769	cytosol [GO:0005829]; nuclear envelope [GO:0005635]; nuclear pore [GO:0005643]; nuclear pore outer ring [GO:0031080]	1	0.963406	0	0.932895	0.0305113
27.0596	26.9567	27.0409	23.244	23.5443	23.8459	-3.47433	-1.39432				-1		19	19	19	27	27	27	75.475	0	63.765	445460000	55	0	sp|P28288|ABCD3_HUMAN	sp|P28288|ABCD3_HUMAN	878	P28288	cytosol [GO:0005829]; membrane [GO:0016020]; mitochondrion [GO:0005739]; peroxisomal matrix [GO:0005782]; peroxisomal membrane [GO:0005778]; peroxisome [GO:0005777]	1	0.96411	0	0.932895	0.031215
23.0234	23.5713	23.3918	19.8417	19.2012	20.5009	-3.4809	-1.40088				-1		3	3	3	8.4	8.4	8.4	51.4	0	9.3908	33538000	6	1	sp|Q15054|DPOD3_HUMAN	sp|Q15054|DPOD3_HUMAN	1782	Q15054	cytoplasm [GO:0005737]; delta DNA polymerase complex [GO:0043625]; nucleoplasm [GO:0005654]; nucleus [GO:0005634]; zeta DNA polymerase complex [GO:0016035]	0	0.96411	1	0.934211	0.0298993
24.07	24.025	24.2838	18.8341	22.2952	20.7973	-3.48407	-1.40405				-1		4	4	4	11.5	11.5	11.5	38.298	0	6.709	62541000	11	0	sp|Q9Y394|DHRS7_HUMAN	sp|Q9Y394|DHRS7_HUMAN	3176	Q9Y394	endoplasmic reticulum membrane [GO:0005789]; membrane [GO:0016020]	0	0.96411	0	0.934211	0.0298993
21.4902	24.4721	22.5109	19.9173	18.2205	19.869	-3.4888	-1.40878				-1		5	5	5	17.6	17.6	17.6	39.74	0	8.3788	34142000	8	1	sp|Q96MX6|DAA10_HUMAN	sp|Q96MX6|DAA10_HUMAN	2483	Q96MX6	dynein axonemal particle [GO:0120293]; RPAP3/R2TP/prefoldin-like complex [GO:1990062]	0	0.96411	0	0.934211	0.0298993
25.4038	25.8721	25.3791	22.6901	21.8855	21.6102	-3.48973	-1.40972				-1		11	11	11	15.1	15.1	15.1	104.2	0	39.393	163290000	26	0	sp|Q9Y5L0|TNPO3_HUMAN	sp|Q9Y5L0|TNPO3_HUMAN	3235	Q9Y5L0	annulate lamellae [GO:0005642]; cytoplasm [GO:0005737]; cytosol [GO:0005829]; nuclear envelope [GO:0005635]; nucleoplasm [GO:0005654]	1	0.964814	0	0.934211	0.030603
22.2597	22.4138	22.5444	18.7074	19.1508	18.8794	-3.49343	-1.41342				-1		3	3	3	5.4	5.4	5.4	71.026	0	5.1366	17154000	4	2	sp|Q9H0H5|RGAP1_HUMAN	sp|Q9H0H5|RGAP1_HUMAN	2716	Q9H0H5	acrosomal vesicle [GO:0001669]; centralspindlin complex [GO:0097149]; cleavage furrow [GO:0032154]; cytoplasmic side of plasma membrane [GO:0009898]; cytosol [GO:0005829]; extracellular exosome [GO:0070062]; Flemming body [GO:0090543]; midbody [GO:0030496]; mitochondrion [GO:0005739]; mitotic spindle [GO:0072686]; nucleoplasm [GO:0005654]; nucleus [GO:0005634]; spindle [GO:0005819]; spindle midzone [GO:0051233]	1	0.965517	0	0.934211	0.0313067
23.5662	23.5391	23.6107	19.5776	19.4457	21.2119	-3.4936	-1.41358				-1		2	2	2	4.6	4.6	4.6	67.026	0	11.957	39847000	5	2	sp|P03915|NU5M_HUMAN	sp|P03915|NU5M_HUMAN	516	P03915	mitochondrial inner membrane [GO:0005743]; mitochondrion [GO:0005739]; respiratory chain complex I [GO:0045271]	0	0.965517	0	0.934211	0.0313067
24.0189	24.0833	24.2565	19.8929	21.2697	20.6901	-3.502	-1.42198				-1		6	6	6	4	4	4	142.1	0	9.6574	60009000	11	0	sp|O95819|M4K4_HUMAN;sp|Q8N4C8|MINK1_HUMAN;sp|Q9UKE5|TNIK_HUMAN	sp|O95819|M4K4_HUMAN;sp|Q8N4C8|MINK1_HUMAN;sp|Q9UKE5|TNIK_HUMAN	468	O95819	cytoplasm [GO:0005737]; focal adhesion [GO:0005925]	0	0.965517	0	0.934211	0.0313067
22.2785	22.8334	23.3556	19.0462	19.0868	19.8098	-3.50823	-1.42822				-1		2	2	2	3.6	3.6	3.6	64.887	0	8.0499	23851000	4	2	sp|Q9UQ13|SHOC2_HUMAN	sp|Q9UQ13|SHOC2_HUMAN	3122	Q9UQ13	cytoplasm [GO:0005737]; cytosol [GO:0005829]; nucleus [GO:0005634]; protein phosphatase type 1 complex [GO:0000164]	1	0.966221	0	0.934211	0.0320104
26.7935	26.1364	26.0903	22.5407	22.9231	23.0034	-3.51767	-1.43765				-1		7	7	7	16.2	16.2	16.2	54.489	0	30.797	283990000	28	0	sp|Q9UBM7|DHCR7_HUMAN	sp|Q9UBM7|DHCR7_HUMAN	3005	Q9UBM7	endoplasmic reticulum [GO:0005783]; endoplasmic reticulum membrane [GO:0005789]; membrane [GO:0016020]; nuclear outer membrane [GO:0005640]	0	0.966221	0	0.934211	0.0320104
23.269	23.1226	22.812	18.9846	19.6403	20.0109	-3.5226	-1.44258				-1		3	3	3	14.9	14.9	14.9	28.636	0	5.2715	28478000	7	1	sp|Q9NWZ8|GEMI8_HUMAN	sp|Q9NWZ8|GEMI8_HUMAN	2936	Q9NWZ8	cytoplasm [GO:0005737]; cytosol [GO:0005829]; Gemini of Cajal bodies [GO:0097504]; nucleoplasm [GO:0005654]; nucleus [GO:0005634]; SMN complex [GO:0032797]; SMN-Sm protein complex [GO:0034719]	1	0.966925	0	0.934211	0.0327142
24.6684	24.5133	23.9718	20.6291	21.5233	20.412	-3.5297	-1.44968				-1		7	7	7	21.1	21.1	21.1	41.293	0	17.036	73094000	15	0	sp|Q16539|MK14_HUMAN	sp|Q16539|MK14_HUMAN	1862	Q16539	cytoplasm [GO:0005737]; cytosol [GO:0005829]; extracellular region [GO:0005576]; ficolin-1-rich granule lumen [GO:1904813]; nuclear speck [GO:0016607]; nucleoplasm [GO:0005654]; nucleus [GO:0005634]; secretory granule lumen [GO:0034774]	1	0.967628	0	0.934211	0.0334179
26.5667	26.6513	27.06	22.5802	23.4079	23.6827	-3.53573	-1.45572				-1		17	17	17	20.9	20.9	20.9	106.1	0	64.33	375580000	41	0	sp|Q9UNX4|WDR3_HUMAN	sp|Q9UNX4|WDR3_HUMAN	3111	Q9UNX4	nucleolus [GO:0005730]; nucleoplasm [GO:0005654]; Pwp2p-containing subcomplex of 90S preribosome [GO:0034388]; small-subunit processome [GO:0032040]	0	0.967628	1	0.935526	0.0321021
21.2407	22.8795	21.3307	18.9879	17.9825	17.8687	-3.53727	-1.45725				-1		2	2	2	7.6	7.6	7.6	26.926	0.0067589	2.3468	12832000	3	3	sp|Q70IA6|MOB2_HUMAN	sp|Q70IA6|MOB2_HUMAN	2042	Q70IA6	cytosol [GO:0005829]; neuron projection terminus [GO:0044306]; nucleolus [GO:0005730]; nucleoplasm [GO:0005654]; perinuclear region of cytoplasm [GO:0048471]	1	0.968332	0	0.935526	0.0328058
23.1879	22.6627	22.4733	20.0617	17.9593	19.6783	-3.54153	-1.46152				-1		3	3	3	5.6	5.6	5.6	64.071	0	5.1718	23113000	4	2	sp|O96013|PAK4_HUMAN	sp|O96013|PAK4_HUMAN	478	O96013	adherens junction [GO:0005912]; cell junction [GO:0030054]; cytoplasm [GO:0005737]; cytosol [GO:0005829]; focal adhesion [GO:0005925]; Golgi apparatus [GO:0005794]; plasma membrane [GO:0005886]	1	0.969036	0	0.935526	0.0335096
23.0325	23.2533	21.9304	19.5771	17.9415	20.0359	-3.5539	-1.47388				-1		3	3	3	2.3	2.3	2.3	189.03	0	4.7343	24684000	6	0	sp|Q9UK61|TASOR_HUMAN	sp|Q9UK61|TASOR_HUMAN	3068	Q9UK61	chromosome [GO:0005694]; heterochromatin [GO:0000792]; HUSH complex [GO:0140283]; nucleoplasm [GO:0005654]; nucleus [GO:0005634]	0	0.969036	1	0.936842	0.0321938
23.0197	22.026	23.3944	18.9554	18.3595	20.4153	-3.56997	-1.48995				-1		3	3	3	5.7	5.7	5.7	73.2	0	5.04	25199000	5	2	sp|Q9NW82|WDR70_HUMAN	sp|Q9NW82|WDR70_HUMAN	2925	Q9NW82	nucleoplasm [GO:0005654]; site of double-strand break [GO:0035861]; spliceosomal complex [GO:0005681]; U2-type catalytic step 1 spliceosome [GO:0071006]	0	0.969036	1	0.938158	0.030878
25.1875	25.439	24.5659	19.3452	22.5884	22.5433	-3.57183	-1.49182				-1		8	8	8	6.7	6.7	6.7	171.29	0	10.293	121620000	14	0	sp|O60306|AQR_HUMAN	sp|O60306|AQR_HUMAN	286	O60306	catalytic step 2 spliceosome [GO:0071013]; membrane [GO:0016020]; nucleoplasm [GO:0005654]; nucleus [GO:0005634]; post-mRNA release spliceosomal complex [GO:0071014]; post-spliceosomal complex [GO:0071020]; spliceosomal complex [GO:0005681]; U2-type catalytic step 1 spliceosome [GO:0071006]; U2-type catalytic step 2 spliceosome [GO:0071007]	0	0.969036	1	0.939474	0.0295622
22.5749	23.3313	24.3051	19.6034	20.4039	19.4869	-3.57237	-1.49235				-1		2	2	2	5.1	5.1	5.1	60.087	0.00036364	4.1276	37530000	3	3	sp|Q9BVK2|ALG8_HUMAN	sp|Q9BVK2|ALG8_HUMAN	2634	Q9BVK2	endoplasmic reticulum membrane [GO:0005789]; lumenal side of endoplasmic reticulum membrane [GO:0098553]	0	0.969036	0	0.939474	0.0295622
24.6671	25.2658	25.0778	21.6754	21.0252	21.5702	-3.57997	-1.49995				-1		4	4	4	27.2	27.2	27.2	21.85	0	4.6778	110990000	9	0	sp|Q9NV31|IMP3_HUMAN	sp|Q9NV31|IMP3_HUMAN	2902	Q9NV31	Mpp10 complex [GO:0034457]; nucleolus [GO:0005730]; nucleoplasm [GO:0005654]; nucleus [GO:0005634]; preribosome [GO:0030684]; small-subunit processome [GO:0032040]	0	0.969036	1	0.940789	0.0282464
22.8154	22.8159	22.2308	19.1646	20.0284	17.9165	-3.5842	-1.50418				-1		2	2	2	3.8	3.8	3.8	50.639	0.00070696	3.6247	21344000	4	1	sp|O14524|NEMP1_HUMAN	sp|O14524|NEMP1_HUMAN	149	O14524	nuclear envelope [GO:0005635]; nuclear inner membrane [GO:0005637]	0	0.969036	0	0.940789	0.0282464
24.1917	24.506	24.4255	21.3157	20.2307	20.8216	-3.58507	-1.50505				-1		8	2	2	47.2	9.4	9.4	12.469	0	5.5956	71211000	8	0	sp|Q969Q0|RL36L_HUMAN	sp|Q969Q0|RL36L_HUMAN	2369	Q969Q0	cytosolic large ribosomal subunit [GO:0022625]; nucleus [GO:0005634]	0	0.969036	1	0.942105	0.0269306
24.8294	25.1222	24.6156	20.6393	21.2144	21.9258	-3.5959	-1.51588				-1		8	8	8	32.4	32.4	32.4	30.446	0	15.326	100090000	19	0	sp|Q9Y3A2|UTP11_HUMAN	sp|Q9Y3A2|UTP11_HUMAN	3178	Q9Y3A2	cytoplasm [GO:0005737]; extracellular region [GO:0005576]; nucleolus [GO:0005730]; nucleoplasm [GO:0005654]; small-subunit processome [GO:0032040]	0	0.969036	1	0.943421	0.0256148
23.5559	24.2621	24.4655	19.8742	21.5298	20.0917	-3.59593	-1.51592				-1		6	6	6	4.6	4.6	4.6	206.69	0	10.199	60724000	11	0	sp|Q8WWQ0|PHIP_HUMAN	sp|Q8WWQ0|PHIP_HUMAN	2300	Q8WWQ0	Cul4A-RING E3 ubiquitin ligase complex [GO:0031464]; nucleus [GO:0005634]	0	0.969036	1	0.944737	0.024299
23.7003	24.2456	24.8568	21.3429	21.1541	19.5158	-3.59663	-1.51662				-1		6	6	6	19.1	19.1	19.1	37.001	0	14.705	69648000	13	0	sp|Q3SXM5|HSDL1_HUMAN	sp|Q3SXM5|HSDL1_HUMAN	1902	Q3SXM5	mitochondrion [GO:0005739]	0	0.969036	0	0.944737	0.024299
22.1429	21.9796	22.1236	18.056	19.143	18.2513	-3.5986	-1.51858				-1		2	2	2	3.7	3.7	3.7	46.089	0.0094192	2.1283	13609000	4	2	sp|Q9H3H5|GPT_HUMAN	sp|Q9H3H5|GPT_HUMAN	2743	Q9H3H5	endoplasmic reticulum membrane [GO:0005789]; Golgi apparatus [GO:0005794]; intracellular membrane-bounded organelle [GO:0043231]; membrane [GO:0016020]	0	0.969036	0	0.944737	0.024299
24.5378	24.0609	24.4155	20.4887	20.6408	21.0638	-3.60697	-1.52695				-1		6	6	6	14.8	14.8	14.8	64.681	0	19.881	69531000	14	0	sp|Q96ME7|ZN512_HUMAN	sp|Q96ME7|ZN512_HUMAN	2481	Q96ME7	chromosome [GO:0005694]; nucleus [GO:0005634]; pericentric heterochromatin [GO:0005721]	0	0.969036	1	0.946053	0.0229833
22.5256	22.5601	22.6778	18.8048	18.1519	19.9811	-3.60857	-1.52855				-1		2	2	2	6.8	6.8	6.8	37.335	0	4.8067	18931000	4	3	sp|Q9Y388|RBMX2_HUMAN	sp|Q9Y388|RBMX2_HUMAN	3175	Q9Y388	catalytic step 2 spliceosome [GO:0071013]; nuclear membrane [GO:0031965]; nucleolus [GO:0005730]; nucleoplasm [GO:0005654]; nucleus [GO:0005634]; precatalytic spliceosome [GO:0071011]; RES complex [GO:0070274]; spliceosomal complex [GO:0005681]; U12-type catalytic step 2 spliceosome [GO:0071018]; U2 snRNP [GO:0005686]; U2-type catalytic step 1 spliceosome [GO:0071006]; U2-type precatalytic spliceosome [GO:0071005]	0	0.969036	1	0.947368	0.0216675
23.0893	23.1739	22.9755	19.2676	19.3254	19.7755	-3.6234	-1.54338				-1		3	3	3	12.7	12.7	12.7	28.18	0	5.3724	28820000	7	0	sp|P51580|TPMT_HUMAN	sp|P51580|TPMT_HUMAN	1188	P51580	cytosol [GO:0005829]	1	0.96974	0	0.947368	0.0223712
22.3223	22.7679	22.8606	18.67	18.2033	20.1847	-3.63093	-1.55092				-1		2	2	2	8.4	8.4	8.4	28.058	0	4.5081	21194000	6	2	sp|P17482|HXB9_HUMAN;sp|P09629|HXB7_HUMAN;sp|Q00444|HXC5_HUMAN;sp|P17509|HXB6_HUMAN;sp|P31268|HXA7_HUMAN;sp|P31267|HXA6_HUMAN;sp|P09630|HXC6_HUMAN;sp|P31273|HXC8_HUMAN;sp|P17481|HXB8_HUMAN;sp|P31274|HXC9_HUMAN;sp|P09067|HXB5_HUMAN;sp|P20719|HXA5_HUMAN;sp|P28356|HXD9_HUMAN	sp|P17482|HXB9_HUMAN;sp|P09629|HXB7_HUMAN;sp|Q00444|HXC5_HUMAN;sp|P17509|HXB6_HUMAN;sp|P31268|HXA7_HUMAN;sp|P31267|HXA6_HUMAN;sp|P09630|HXC6_HUMAN;sp|P31273|HXC8_HUMAN;sp|P17481|HXB8_HUMAN;sp|P31274|HXC9_HUMAN;sp|P09067|HXB5_HUMAN;sp|P20719|HXA5_HUMAN;sp|P28356|HXD9_HUMAN	742	P17482	chromatin [GO:0000785]; nucleoplasm [GO:0005654]; nucleus [GO:0005634]; RNA polymerase II transcription regulator complex [GO:0090575]	0	0.96974	1	0.948684	0.0210554
24.5482	24.2227	24.6453	20.8533	21.3302	20.3346	-3.6327	-1.55268				-1		5	5	5	7.4	7.4	7.4	87.99	0	13.795	76203000	11	0	sp|Q8IYB8|SUV3_HUMAN	sp|Q8IYB8|SUV3_HUMAN	2160	Q8IYB8	mitochondrial degradosome [GO:0045025]; mitochondrial matrix [GO:0005759]; mitochondrial nucleoid [GO:0042645]; mitochondrion [GO:0005739]; nucleus [GO:0005634]	0	0.96974	1	0.95	0.0197396
23.45	23.2978	23.6492	18.6807	20.7867	20.0312	-3.6328	-1.55278				-1		2	2	2	1.1	1.1	1.1	170.37	0.0030467	2.9883	34927000	5	3	sp|Q14689|DIP2A_HUMAN;sp|Q9P265|DIP2B_HUMAN	sp|Q14689|DIP2A_HUMAN;sp|Q9P265|DIP2B_HUMAN	1744	Q14689	cell surface [GO:0009986]; dendritic spine [GO:0043197]; membrane [GO:0016020]; mitochondrion [GO:0005739]; plasma membrane [GO:0005886]	0	0.96974	0	0.95	0.0197396
22.9731	23.1677	23.2847	19.8117	19.0623	19.6405	-3.637	-1.55698				-1		3	3	3	6.2	6.2	6.2	49.897	0.002059	3.1442	30161000	6	0	sp|Q96I51|RCC1L_HUMAN	sp|Q96I51|RCC1L_HUMAN	2460	Q96I51	mitochondrial inner membrane [GO:0005743]; mitochondrial matrix [GO:0005759]; mitochondrial membrane [GO:0031966]; mitochondrion [GO:0005739]	0	0.96974	0	0.95	0.0197396
24.6585	24.6577	24.6035	18.2719	22.0611	22.6176	-3.65637	-1.57635				-1		6	6	6	7.9	7.9	7.9	64.732	0	9.8896	89251000	17	1	sp|Q10471|GALT2_HUMAN	sp|Q10471|GALT2_HUMAN	1584	Q10471	endoplasmic reticulum membrane [GO:0005789]; extracellular region [GO:0005576]; Golgi apparatus [GO:0005794]; Golgi cisterna membrane [GO:0032580]; Golgi membrane [GO:0000139]; Golgi stack [GO:0005795]; membrane [GO:0016020]; perinuclear region of cytoplasm [GO:0048471]	0	0.96974	0	0.95	0.0197396
23.0167	24.7501	24.6687	19.5572	21.0566	20.8477	-3.658	-1.57798				-1		6	5	5	15.9	13	13	53.082	0	25.869	68212000	9	0	sp|P34896|GLYC_HUMAN	sp|P34896|GLYC_HUMAN	952	P34896	cytoplasm [GO:0005737]; cytosol [GO:0005829]; extracellular exosome [GO:0070062]; nucleus [GO:0005634]; replication fork [GO:0005657]	1	0.970443	0	0.95	0.0204433
24.8917	25.0783	24.3955	19.3549	22.4324	21.6028	-3.65847	-1.57845				-1		6	6	6	8.7	8.7	8.7	76.889	0	11.693	98137000	19	0	sp|Q969X6|UTP4_HUMAN	sp|Q969X6|UTP4_HUMAN	2377	Q969X6	90S preribosome [GO:0030686]; chromosome [GO:0005694]; fibrillar center [GO:0001650]; nucleolus [GO:0005730]; nucleoplasm [GO:0005654]; small-subunit processome [GO:0032040]; t-UTP complex [GO:0034455]	0	0.970443	1	0.951316	0.0191276
23.8732	23.6845	23.8896	20.0886	20.0958	20.2869	-3.65867	-1.57865				-1		4	4	4	8.7	8.7	8.7	61.877	0	22.507	47904000	10	0	sp|O14531|DPYL4_HUMAN	sp|O14531|DPYL4_HUMAN	150	O14531	cytosol [GO:0005829]	1	0.971147	0	0.951316	0.0198313
23.9819	23.8524	25.5314	21.7903	20.849	19.7273	-3.66637	-1.58635				-1		6	6	6	12.4	12.4	12.4	71.949	0	29.684	86594000	12	0	sp|Q8NI60|COQ8A_HUMAN	sp|Q8NI60|COQ8A_HUMAN	2246	Q8NI60	extrinsic component of mitochondrial inner membrane [GO:0031314]; mitochondrial membrane [GO:0031966]; mitochondrion [GO:0005739]	0	0.971147	0	0.951316	0.0198313
22.609	22.7185	23.3056	20.1225	17.9034	19.5951	-3.6707	-1.59068				-1		4	4	4	5	5	5	101.74	0	9.7222	25600000	6	1	sp|Q3SY69|AL1L2_HUMAN	sp|Q3SY69|AL1L2_HUMAN	1903	Q3SY69	extracellular exosome [GO:0070062]; mitochondrial matrix [GO:0005759]; mitochondrion [GO:0005739]	0	0.971147	0	0.951316	0.0198313
23.1584	24.2031	24.0939	18.7192	22.3464	19.3393	-3.6835	-1.60348				-1		5	5	5	6.3	6.3	6.3	138.62	0	10.018	52576000	8	1	sp|O00411|RPOM_HUMAN	sp|O00411|RPOM_HUMAN	126	O00411	mitochondrial DNA-directed RNA polymerase complex [GO:0034245]; mitochondrial matrix [GO:0005759]; mitochondrial nucleoid [GO:0042645]; mitochondrion [GO:0005739]; protein-containing complex [GO:0032991]	0	0.971147	0	0.951316	0.0198313
24.6103	22.2151	24.0478	24.2905	17.653	17.8789	-3.6836	-1.60358				-1		2	2	2	16.6	16.6	16.6	15.947	0	7.0171	68342000	3	2	sp|Q6P1L8|RM14_HUMAN	sp|Q6P1L8|RM14_HUMAN	2002	Q6P1L8	mitochondrial inner membrane [GO:0005743]; mitochondrial large ribosomal subunit [GO:0005762]; mitochondrion [GO:0005739]	0	0.971147	0	0.951316	0.0198313
25.181	24.3162	24.9745	20.0378	21.4953	21.8788	-3.6866	-1.60658				-1		8	8	8	19.5	19.5	19.5	57.603	0	30.881	99783000	16	0	sp|Q96D46|NMD3_HUMAN	sp|Q96D46|NMD3_HUMAN	2407	Q96D46	cytoplasm [GO:0005737]; membrane [GO:0016020]; nucleolus [GO:0005730]; nucleoplasm [GO:0005654]; nucleus [GO:0005634]	0	0.971147	1	0.952632	0.0185155
25.6724	25.612	25.6428	23.3628	23.0581	19.4402	-3.6887	-1.60868				-1		8	8	8	20.2	20.2	20.2	54.847	0	17.441	177380000	15	0	sp|P51648|AL3A2_HUMAN;sp|P48448|AL3B2_HUMAN;sp|P30838|AL3A1_HUMAN;sp|P43353|AL3B1_HUMAN	sp|P51648|AL3A2_HUMAN	1191	P51648	cytoplasm [GO:0005737]; cytosol [GO:0005829]; endoplasmic reticulum membrane [GO:0005789]; intracellular membrane-bounded organelle [GO:0043231]; membrane [GO:0016020]; peroxisomal membrane [GO:0005778]; peroxisome [GO:0005777]	1	0.971851	0	0.952632	0.0192192
23.7916	23.2049	23.9057	19.8525	20.15	19.7973	-3.7008	-1.62078				-1		6	4	4	10.4	6	6	65.677	0	6.5586	42928000	8	0	sp|Q9NRF8|PYRG2_HUMAN	sp|Q9NRF8|PYRG2_HUMAN	2863	Q9NRF8	cytoophidium [GO:0097268]; cytoplasm [GO:0005737]; cytosol [GO:0005829]; mitochondrion [GO:0005739]; nucleus [GO:0005634]	1	0.972555	0	0.952632	0.019923
24.8622	25.1969	24.9796	20.4524	22.4814	20.989	-3.7053	-1.62528				-1		6	6	6	23.6	23.6	23.6	35.144	0	25.318	111410000	20	0	sp|O00743|PPP6_HUMAN	sp|O00743|PPP6_HUMAN	143	O00743	cytoplasm [GO:0005737]; cytosol [GO:0005829]; mitochondrion [GO:0005739]; nucleoplasm [GO:0005654]	1	0.973258	0	0.952632	0.0206267
22.7756	21.5407	22.8787	18.7712	18.7449	18.5617	-3.70573	-1.62572				-1		2	2	2	4.2	4.2	4.2	42.987	0.0020457	3.0647	18777000	2	1	sp|Q16644|MAPK3_HUMAN;sp|P49137|MAPK2_HUMAN;sp|Q96PN8|TSSK3_HUMAN;sp|O43930|PRKY_HUMAN;sp|P51817|PRKX_HUMAN	sp|Q16644|MAPK3_HUMAN;sp|P49137|MAPK2_HUMAN;sp|Q96PN8|TSSK3_HUMAN;sp|O43930|PRKY_HUMAN;sp|P51817|PRKX_HUMAN	1115	Q16644	cytoplasm [GO:0005737]; cytosol [GO:0005829]; nucleoplasm [GO:0005654]; nucleus [GO:0005634]	1	0.973962	0	0.952632	0.0213304
22.9984	24.0486	24.0367	20.6259	18.7238	20.6161	-3.70597	-1.62595				-1		6	6	6	7.9	7.9	7.9	96.256	0	11.71	46165000	11	1	sp|Q5C9Z4|NOM1_HUMAN	sp|Q5C9Z4|NOM1_HUMAN	1927	Q5C9Z4	nucleolus [GO:0005730]	0	0.973962	1	0.953947	0.0200146
23.3955	23.0001	23.4459	19.1936	19.9063	19.608	-3.7112	-1.63118				-1		4	4	4	10	10	10	41.45	0	5.5773	33231000	8	0	sp|O75683|SURF6_HUMAN	sp|O75683|SURF6_HUMAN	371	O75683	chromosome [GO:0005694]; granular component [GO:0001652]; nucleolus [GO:0005730]; nucleoplasm [GO:0005654]	0	0.973962	1	0.955263	0.0186988
23.4541	23.7575	23.2204	20.5311	18.5848	20.1808	-3.71177	-1.63175				-1		4	4	4	4.6	4.6	4.6	126.32	0	6.7451	38543000	7	0	sp|Q96SB8|SMC6_HUMAN	sp|Q96SB8|SMC6_HUMAN	2509	Q96SB8	chromosome [GO:0005694]; chromosome, centromeric region [GO:0000775]; chromosome, telomeric region [GO:0000781]; interchromatin granule [GO:0035061]; mitotic spindle pole [GO:0097431]; nuclear speck [GO:0016607]; nucleoplasm [GO:0005654]; nucleus [GO:0005634]; PML body [GO:0016605]; sex chromosome [GO:0000803]; site of double-strand break [GO:0035861]; Smc5-Smc6 complex [GO:0030915]	0	0.973962	1	0.956579	0.0173831
23.4631	23.6201	22.7171	18.9277	17.2701	22.4303	-3.72407	-1.64405				-1		7	4	4	15.3	9.2	9.2	49.301	0	7.9367	37503000	10	1	sp|O75351|VPS4B_HUMAN	sp|O75351|VPS4B_HUMAN	341	O75351	ATPase complex [GO:1904949]; centrosome [GO:0005813]; cytoplasm [GO:0005737]; cytosol [GO:0005829]; endosome [GO:0005768]; endosome membrane [GO:0010008]; extracellular exosome [GO:0070062]; Flemming body [GO:0090543]; late endosome membrane [GO:0031902]; midbody [GO:0030496]; nuclear pore [GO:0005643]; nucleus [GO:0005634]; plasma membrane [GO:0005886]; spindle pole [GO:0000922]	1	0.974666	0	0.956579	0.0180868
24.077	24.4857	24.6586	21.116	20.3142	20.6176	-3.7245	-1.64448				-1		6	6	6	9.7	9.7	9.7	85.99	0	16.092	72859000	16	0	sp|Q9NVE7|PANK4_HUMAN	sp|Q9NVE7|PANK4_HUMAN	2906	Q9NVE7	cytoplasm [GO:0005737]; cytosol [GO:0005829]; nucleus [GO:0005634]	1	0.975369	0	0.956579	0.0187905
25.9387	26.2132	26.0272	21.6135	23.4876	21.9013	-3.72557	-1.64555				-1		9	9	9	42.6	42.6	42.6	32.668	0	28.338	229390000	31	0	sp|P46926|GNPI1_HUMAN;sp|Q8TDQ7|GNPI2_HUMAN	sp|P46926|GNPI1_HUMAN	1087	P46926	cytoplasm [GO:0005737]; cytosol [GO:0005829]; extracellular exosome [GO:0070062]	1	0.976073	0	0.956579	0.0194942
22.8986	23.2078	23.3825	18.5591	19.9825	19.7686	-3.72623	-1.64622				-1		3	3	3	7.4	7.4	7.4	70.642	0	6.3115	29478000	6	2	sp|O95251|KAT7_HUMAN	sp|O95251|KAT7_HUMAN	431	O95251	chromosome [GO:0005694]; chromosome, centromeric region [GO:0000775]; cytosol [GO:0005829]; histone acetyltransferase complex [GO:0000123]; histone H3-K14 acetyltransferase complex [GO:0036409]; nucleoplasm [GO:0005654]; nucleus [GO:0005634]; site of DNA damage [GO:0090734]	1	0.976777	0	0.956579	0.020198
24.9048	24.7768	24.8949	20.8476	20.7803	21.7533	-3.73177	-1.65175				-1		8	8	8	13.6	13.6	13.6	83.541	0	28.422	98575000	19	0	sp|Q99567|NUP88_HUMAN	sp|Q99567|NUP88_HUMAN	2534	Q99567	cytosol [GO:0005829]; nuclear envelope [GO:0005635]; nuclear pore [GO:0005643]	1	0.977481	0	0.956579	0.0209017
21.9495	22.34	21.9162	18.9007	16.9597	19.1119	-3.74447	-1.66445				-1		2	2	2	4.3	4.3	4.3	50.381	0	7.858	13317000	4	3	sp|Q5T3I0|GPTC4_HUMAN	sp|Q5T3I0|GPTC4_HUMAN	1949	Q5T3I0		0	0.977481	0	0.956579	0.0209017
23.3255	24.2116	24.4176	19.4057	20.7811	20.4734	-3.76483	-1.68482				-1		6	6	6	9.7	9.7	9.7	96.819	0	12.46	56301000	8	0	sp|Q9UBB9|TFP11_HUMAN	sp|Q9UBB9|TFP11_HUMAN	2998	Q9UBB9	catalytic step 2 spliceosome [GO:0071013]; chromosome, telomeric region [GO:0000781]; cytoplasm [GO:0005737]; extracellular matrix [GO:0031012]; nuclear speck [GO:0016607]; nucleolus [GO:0005730]; nucleoplasm [GO:0005654]; spliceosomal complex [GO:0005681]; U2-type post-mRNA release spliceosomal complex [GO:0071008]	0	0.977481	1	0.957895	0.0195859
25.048	24.7539	24.989	20.9468	20.2376	22.2849	-3.77387	-1.69385				-1		6	6	6	15.4	15.4	15.4	59.57	0	14.992	104650000	14	0	sp|Q9Y5Q8|TF3C5_HUMAN	sp|Q9Y5Q8|TF3C5_HUMAN	3238	Q9Y5Q8	nucleoplasm [GO:0005654]; nucleus [GO:0005634]; transcription factor TFIIIC complex [GO:0000127]	0	0.977481	1	0.959211	0.0182701
23.0306	22.7439	23.3857	18.4827	19.7494	19.592	-3.7787	-1.69868				-1		2	2	2	6.3	6.3	6.3	53.601	0	4.2405	27709000	1	1	sp|Q9NX61|T161A_HUMAN	sp|Q9NX61|T161A_HUMAN	2942	Q9NX61	membrane [GO:0016020]	0	0.977481	0	0.959211	0.0182701
23.4942	23.5296	23.8139	20.4209	20.0128	19.0612	-3.78093	-1.70092				-1		3	3	3	5.5	5.5	5.5	50.282	0.0010582	3.5806	41681000	8	0	sp|O43913|ORC5_HUMAN	sp|O43913|ORC5_HUMAN	276	O43913	chromatin [GO:0000785]; chromosome [GO:0005694]; chromosome, telomeric region [GO:0000781]; nuclear origin of replication recognition complex [GO:0005664]; nucleoplasm [GO:0005654]; nucleus [GO:0005634]; origin recognition complex [GO:0000808]	0	0.977481	1	0.960526	0.0169543
22.9536	22.9069	22.1924	19.4739	18.527	18.6738	-3.79273	-1.71272				-1		3	3	3	3.5	3.5	3.5	80.64	0.00036062	3.9932	21199000	7	2	sp|Q99797|MIPEP_HUMAN	sp|Q99797|MIPEP_HUMAN	2551	Q99797	mitochondrial matrix [GO:0005759]; mitochondrion [GO:0005739]	0	0.977481	0	0.960526	0.0169543
24.6541	24.5894	24.6636	19.9176	20.8297	21.7725	-3.79577	-1.71575				-1		4	4	4	18.6	18.6	18.6	29.411	0	16.834	84658000	10	0	sp|Q9BU76|MMTA2_HUMAN	sp|Q9BU76|MMTA2_HUMAN	2612	Q9BU76	extracellular region [GO:0005576]; ficolin-1-rich granule lumen [GO:1904813]; secretory granule lumen [GO:0034774]	0	0.977481	0	0.960526	0.0169543
23.8034	24.0255	22.9951	18.7749	20.4709	20.1842	-3.798	-1.71798				-1		3	3	3	3.1	3.1	3.1	128.23	0	7.3067	40524000	3	2	sp|Q9H9Y6|RPA2_HUMAN	sp|Q9H9Y6|RPA2_HUMAN	2795	Q9H9Y6	chromosome [GO:0005694]; fibrillar center [GO:0001650]; nucleoplasm [GO:0005654]; nucleus [GO:0005634]; RNA polymerase I complex [GO:0005736]	0	0.977481	1	0.961842	0.0156385
23.9834	23.6744	23.3453	19.8631	19.187	20.5468	-3.80207	-1.72205				-1		5	5	5	5.7	5.7	5.7	100.68	0	8.6703	43712000	12	0	sp|Q8WUA4|TF3C2_HUMAN	sp|Q8WUA4|TF3C2_HUMAN	2279	Q8WUA4	nucleoplasm [GO:0005654]; nucleus [GO:0005634]; transcription factor TFIIIC complex [GO:0000127]	0	0.977481	1	0.963158	0.0143228
24.0251	24.2215	24.4408	20.612	19.9707	20.6922	-3.80417	-1.72415				-1		3	3	3	5.4	5.4	5.4	60.101	0	6.9729	63730000	9	0	sp|Q15392|DHC24_HUMAN	sp|Q15392|DHC24_HUMAN	1816	Q15392	endoplasmic reticulum [GO:0005783]; endoplasmic reticulum membrane [GO:0005789]; Golgi membrane [GO:0000139]; membrane [GO:0016020]; nucleus [GO:0005634]	0	0.977481	1	0.964474	0.013007
25.5163	27.1012	25.7423	21.7802	22.4182	22.658	-3.83447	-1.75445				-1		16	16	16	15.6	15.6	15.6	125.97	0	38.853	263920000	36	0	sp|O75717|WDHD1_HUMAN	sp|O75717|WDHD1_HUMAN	374	O75717	cytoplasm [GO:0005737]; nuclear replication fork [GO:0043596]; nucleoplasm [GO:0005654]	0	0.977481	1	0.965789	0.0116912
22.0516	22.7747	23.1248	19.1034	19.118	18.2195	-3.83673	-1.75672				-1		2	2	2	4.1	4.1	4.1	76.666	0.0088245	2.171	20670000	4	3	sp|Q9BQ70|TCF25_HUMAN	sp|Q9BQ70|TCF25_HUMAN	2574	Q9BQ70	cytosol [GO:0005829]; nucleus [GO:0005634]; RQC complex [GO:1990112]	1	0.978184	0	0.965789	0.0123949
23.0961	22.724	23.7162	19.4205	19.1297	19.4565	-3.8432	-1.76318				-1		4	4	4	4.7	4.7	4.7	81.852	0	4.9831	31670000	7	0	sp|O00471|EXOC5_HUMAN	sp|O00471|EXOC5_HUMAN	132	O00471	cytoplasm [GO:0005737]; cytosol [GO:0005829]; exocyst [GO:0000145]; midbody [GO:0030496]	1	0.978888	0	0.965789	0.0130986
23.5195	23.5228	23.958	20.156	20.1355	19.1693	-3.8465	-1.76648				-1		7	7	7	5.9	5.9	5.9	127.78	0	9.28	43283000	11	0	sp|Q9NW08|RPC2_HUMAN	sp|Q9NW08|RPC2_HUMAN	2922	Q9NW08	cytoplasm [GO:0005737]; cytosol [GO:0005829]; nucleoplasm [GO:0005654]; nucleus [GO:0005634]; RNA polymerase III complex [GO:0005666]	1	0.979592	0	0.965789	0.0138024
22.485	22.8993	23.9873	18.6809	19.7572	19.3673	-3.8554	-1.77538				-1		4	4	4	4.5	4.5	4.5	97.809	0	4.1989	31420000	5	1	sp|Q9NXE4|NSMA3_HUMAN	sp|Q9NXE4|NSMA3_HUMAN	2944	Q9NXE4	endoplasmic reticulum [GO:0005783]; endoplasmic reticulum membrane [GO:0005789]; Golgi apparatus [GO:0005794]; Golgi membrane [GO:0000139]; nuclear envelope [GO:0005635]; nuclear outer membrane [GO:0005640]; sarcolemma [GO:0042383]; trans-Golgi network [GO:0005802]	0	0.979592	0	0.965789	0.0138024
24.5972	23.78	24.1672	18.7463	21.1864	21.0392	-3.8575	-1.77748				-1		3	3	3	16	16	16	23.539	0	4.9697	63165000	4	1	sp|O14735|CDIPT_HUMAN	sp|O14735|CDIPT_HUMAN	159	O14735	endoplasmic reticulum membrane [GO:0005789]; membrane [GO:0016020]; plasma membrane [GO:0005886]	0	0.979592	0	0.965789	0.0138024
22.7647	23.671	24.4472	20.9701	18.5795	19.7527	-3.8602	-1.78018				-1		2	2	2	4.1	4.1	4.1	58.12	0	4.6976	45411000	6	2	sp|Q9Y672|ALG6_HUMAN	sp|Q9Y672|ALG6_HUMAN	3248	Q9Y672	endoplasmic reticulum membrane [GO:0005789]; lumenal side of endoplasmic reticulum membrane [GO:0098553]; membrane [GO:0016020]	0	0.979592	0	0.965789	0.0138024
24.0567	21.9112	23.3202	19.9508	18.8196	18.9344	-3.8611	-1.78108				-1		6	6	6	3.9	3.9	3.9	192.95	0	14.366	32881000	8	2	sp|Q86U86|PB1_HUMAN	sp|Q86U86|PB1_HUMAN	2106	Q86U86	chromatin [GO:0000785]; kinetochore [GO:0000776]; nuclear chromosome [GO:0000228]; nuclear matrix [GO:0016363]; nucleoplasm [GO:0005654]; nucleus [GO:0005634]; RSC-type complex [GO:0016586]; SWI/SNF complex [GO:0016514]	0	0.979592	1	0.967105	0.0124866
24.8091	25.2665	24.787	21.2071	20.9705	21.09	-3.865	-1.78498				-1		4	4	4	29.6	29.6	29.6	22.958	0	23.567	105410000	15	0	sp|O15258|RER1_HUMAN	sp|O15258|RER1_HUMAN	205	O15258	cell surface [GO:0009986]; cis-Golgi network [GO:0005801]; endoplasmic reticulum [GO:0005783]; endoplasmic reticulum-Golgi intermediate compartment [GO:0005793]; Golgi apparatus [GO:0005794]; Golgi membrane [GO:0000139]	0	0.979592	0	0.967105	0.0124866
24.9027	25.0833	25.1681	22.3145	20.2372	20.9804	-3.874	-1.79398				-1		15	15	14	11.7	11.7	11	155.64	0	26.565	113130000	25	0	sp|O14802|RPC1_HUMAN	sp|O14802|RPC1_HUMAN	167	O14802	cytoplasm [GO:0005737]; cytosol [GO:0005829]; membrane [GO:0016020]; nucleoplasm [GO:0005654]; nucleus [GO:0005634]; RNA polymerase III complex [GO:0005666]	1	0.980296	0	0.967105	0.0131903
26.0826	26.9457	26.454	21.3647	22.8213	23.6108	-3.89517	-1.81515				-1		12	12	12	14.5	14.5	14.5	114.76	0	34.053	315170000	24	0	sp|Q9H2U1|DHX36_HUMAN	sp|Q9H2U1|DHX36_HUMAN	2737	Q9H2U1	axon [GO:0030424]; chromosome, telomeric region [GO:0000781]; cytoplasm [GO:0005737]; cytoplasmic stress granule [GO:0010494]; cytosol [GO:0005829]; dendrite [GO:0030425]; extracellular exosome [GO:0070062]; mitochondrion [GO:0005739]; nuclear speck [GO:0016607]; nucleoplasm [GO:0005654]; nucleus [GO:0005634]; perikaryon [GO:0043204]	1	0.980999	0	0.967105	0.013894
22.8565	22.5088	23.6843	17.8407	20.7656	18.6674	-3.9253	-1.84528				-1		5	4	4	3.4	2.8	2.8	194.81	0	9.5633	28825000	8	2	sp|O95602|RPA1_HUMAN	sp|O95602|RPA1_HUMAN	453	O95602	chromatin [GO:0000785]; chromosome [GO:0005694]; fibrillar center [GO:0001650]; nucleoplasm [GO:0005654]; nucleus [GO:0005634]; RNA polymerase I complex [GO:0005736]	0	0.980999	1	0.968421	0.0125782
23.3819	22.4471	22.478	19.7189	17.9297	18.8793	-3.92637	-1.84635				-1		4	4	4	3.8	3.8	3.8	127.41	0	5.7136	24085000	6	0	sp|P20585|MSH3_HUMAN	sp|P20585|MSH3_HUMAN	781	P20585	membrane [GO:0016020]; MutSbeta complex [GO:0032302]; nucleoplasm [GO:0005654]; nucleus [GO:0005634]	0	0.980999	1	0.969737	0.0112625
22.5091	21.9407	23.2505	17.5361	19.6864	18.6693	-3.93617	-1.85615				-1		4	4	4	8.2	8.2	8.2	60.611	0	10.327	19974000	8	3	sp|Q9BUI4|RPC3_HUMAN	sp|Q9BUI4|RPC3_HUMAN	2615	Q9BUI4	cytosol [GO:0005829]; nucleoplasm [GO:0005654]; nucleus [GO:0005634]; RNA polymerase III complex [GO:0005666]	1	0.981703	0	0.969737	0.0119662
22.2472	21.8161	22.4417	18.7442	17.8068	18.1211	-3.9443	-1.86428				-1		2	2	2	4.7	4.7	4.7	57.258	0.00036049	3.9867	14807000	4	2	sp|Q96RE7|NACC1_HUMAN;sp|Q96BF6|NACC2_HUMAN	sp|Q96RE7|NACC1_HUMAN;sp|Q96BF6|NACC2_HUMAN	2500	Q96RE7	cytosol [GO:0005829]; nucleoplasm [GO:0005654]; nucleus [GO:0005634]	1	0.982407	0	0.969737	0.0126699
24.519	23.6932	24.2801	18.6269	20.687	21.3402	-3.94607	-1.86605				-1		5	5	5	11.8	11.8	11.8	64.969	0	12.439	62724000	8	0	sp|P49902|5NTC_HUMAN	sp|P49902|5NTC_HUMAN	1152	P49902	cytoplasm [GO:0005737]; cytosol [GO:0005829]	1	0.98311	0	0.969737	0.0133736
25.4663	22.377	22.4601	19.2492	19.4716	19.7076	-3.95833	-1.87832				-1		3	3	3	8.6	8.6	8.6	34.36	0.00036219	4.068	59779000	6	0	sp|P35914|HMGCL_HUMAN;sp|Q8TB92|HMGC2_HUMAN	sp|P35914|HMGCL_HUMAN	985	P35914	cytosol [GO:0005829]; mitochondrial matrix [GO:0005759]; mitochondrion [GO:0005739]; peroxisomal matrix [GO:0005782]; peroxisome [GO:0005777]; protein-containing complex [GO:0032991]	1	0.983814	0	0.969737	0.0140774
24.0797	24.2196	24.2898	20.2316	20.1421	20.3209	-3.96483	-1.88482				-1		6	6	6	12.2	12.2	12.2	69.223	0	18.313	61473000	18	0	sp|O76031|CLPX_HUMAN	sp|O76031|CLPX_HUMAN	400	O76031	endopeptidase Clp complex [GO:0009368]; mitochondrial endopeptidase Clp complex [GO:0009841]; mitochondrial inner membrane [GO:0005743]; mitochondrial matrix [GO:0005759]; mitochondrial nucleoid [GO:0042645]; mitochondrion [GO:0005739]	0	0.983814	0	0.969737	0.0140774
23.5767	23.4359	23.9579	19.6212	19.4118	20.0402	-3.96577	-1.88575				-1		3	3	3	6.4	6.4	6.4	54.226	0	6.1538	42736000	5	0	sp|Q9Y6V7|DDX49_HUMAN	sp|Q9Y6V7|DDX49_HUMAN	3265	Q9Y6V7	nucleolus [GO:0005730]; nucleoplasm [GO:0005654]	0	0.983814	1	0.971053	0.0127616
22.6334	23.13	23.2107	18.774	19.8418	18.4591	-3.9664	-1.88638				-1		3	3	3	5.1	5.1	5.1	65.009	0.0030283	2.9265	27142000	4	0	sp|Q9H4L4|SENP3_HUMAN	sp|Q9H4L4|SENP3_HUMAN	2754	Q9H4L4	cytoplasm [GO:0005737]; MLL1 complex [GO:0071339]; nucleolus [GO:0005730]; nucleoplasm [GO:0005654]; nucleus [GO:0005634]; rixosome complex [GO:0120330]	0	0.983814	1	0.972368	0.0114458
24.6547	24.7575	25.1038	20.6478	21.0597	20.8973	-3.9704	-1.89038				-1		4	4	4	11	11	11	38.036	0	10.852	96617000	19	0	sp|Q9H0U3|MAGT1_HUMAN	sp|Q9H0U3|MAGT1_HUMAN	2718	Q9H0U3	azurophil granule membrane [GO:0035577]; endoplasmic reticulum [GO:0005783]; endoplasmic reticulum membrane [GO:0005789]; membrane [GO:0016020]; oligosaccharyltransferase complex [GO:0008250]; oligosaccharyltransferase complex B [GO:0160227]; plasma membrane [GO:0005886]	0	0.983814	0	0.972368	0.0114458
22.8255	24.3262	22.8374	19.7354	18.0272	20.3105	-3.972	-1.89198				-1		4	4	4	6.1	6.1	6.1	84.784	0	10.135	38133000	7	1	sp|O60568|PLOD3_HUMAN	sp|O60568|PLOD3_HUMAN	298	O60568	endoplasmic reticulum [GO:0005783]; endoplasmic reticulum lumen [GO:0005788]; endoplasmic reticulum membrane [GO:0005789]; extracellular exosome [GO:0070062]; extracellular matrix [GO:0031012]; extracellular region [GO:0005576]; Golgi apparatus [GO:0005794]; rough endoplasmic reticulum [GO:0005791]; trans-Golgi network [GO:0005802]	0	0.983814	0	0.972368	0.0114458
24.5485	24.7431	24.9072	22.8071	19.4269	20.0208	-3.98133	-1.90132				-1		4	4	4	36.8	36.8	36.8	19.291	0	13.012	93190000	10	0	sp|Q9GZN8|ADSSP_HUMAN	sp|Q9GZN8|ADSSP_HUMAN	2694	Q9GZN8	extracellular region [GO:0005576]	0	0.983814	0	0.972368	0.0114458
23.886	24.7118	25.0554	19.4585	19.5538	22.6684	-3.99083	-1.91082				-1		6	6	6	27.5	27.5	27.5	35.618	0	14.376	86004000	14	0	sp|Q9BYB4|GNB1L_HUMAN	sp|Q9BYB4|GNB1L_HUMAN	2668	Q9BYB4	cytoplasm [GO:0005737]; nucleus [GO:0005634]	0	0.983814	1	0.973684	0.01013
22.3448	23.0959	29.276	20.9857	21.8912	19.8324	-4.00247	-1.92245				-1		4	4	4	1.8	1.8	1.8	274.46	0	7.0777	671240000	5	0	sp|Q5UIP0|RIF1_HUMAN	sp|Q5UIP0|RIF1_HUMAN	1964	Q5UIP0	chromatin [GO:0000785]; chromosome, telomeric repeat region [GO:0140445]; condensed chromosome [GO:0000793]; female pronucleus [GO:0001939]; male pronucleus [GO:0001940]; nuclear membrane [GO:0031965]; nucleoplasm [GO:0005654]; nucleus [GO:0005634]; site of double-strand break [GO:0035861]; spindle midzone [GO:0051233]	0	0.983814	1	0.975	0.00881422
24.8203	25.3402	25.1136	21.8426	19.6286	21.7908	-4.00403	-1.92402				-1		7	7	7	11.2	11.2	11.2	121.72	0	16.011	116600000	16	0	sp|Q9NNW5|WDR6_HUMAN	sp|Q9NNW5|WDR6_HUMAN	2826	Q9NNW5	cytoplasm [GO:0005737]; cytosol [GO:0005829]	1	0.984518	0	0.975	0.00951795
26.3085	26.8162	26.9935	24.6799	18.4723	24.9107	-4.01843	-1.93842				-1		2	2	2	11.9	11.9	11.9	21.08	0	103.71	393290000	10	1	sp|Q9UNL2|SSRG_HUMAN	sp|Q9UNL2|SSRG_HUMAN	3104	Q9UNL2	endoplasmic reticulum [GO:0005783]; endoplasmic reticulum membrane [GO:0005789]; translocon complex [GO:0071256]	0	0.984518	0	0.975	0.00951795
23.2367	23.7884	23.2087	18.5135	18.5616	21.0772	-4.02717	-1.94715				-1		3	3	3	8.6	8.6	8.6	36.946	0	4.5622	36278000	7	2	sp|Q9Y673|ALG5_HUMAN	sp|Q9Y673|ALG5_HUMAN	3249	Q9Y673	cytoplasmic side of endoplasmic reticulum membrane [GO:0098554]; cytoplasmic side of rough endoplasmic reticulum membrane [GO:0098556]; endoplasmic reticulum membrane [GO:0005789]; membrane [GO:0016020]	0	0.984518	0	0.975	0.00951795
28.2128	28.4734	28.3657	23.882	24.6367	24.4303	-4.0343	-1.95428				-1		15	15	15	28.4	28.4	28.4	55.704	0	62.155	1093800000	60	0	sp|P61011|SRP54_HUMAN	sp|P61011|SRP54_HUMAN	1314	P61011	cytoplasm [GO:0005737]; cytosol [GO:0005829]; endoplasmic reticulum [GO:0005783]; nuclear speck [GO:0016607]; nucleus [GO:0005634]; signal recognition particle, endoplasmic reticulum targeting [GO:0005786]	1	0.985222	0	0.975	0.0102217
24.4719	24.5766	24.998	23.0754	17.9155	20.9426	-4.03767	-1.95765				-1		7	4	4	34.5	21.7	21.7	22.774	0	11.475	92652000	11	1	sp|P51153|RAB13_HUMAN	sp|P51153|RAB13_HUMAN	1180	P51153	bicellular tight junction [GO:0005923]; cell junction [GO:0030054]; cytoplasmic vesicle [GO:0031410]; cytoplasmic vesicle membrane [GO:0030659]; cytosol [GO:0005829]; endocytic vesicle [GO:0030139]; endosome [GO:0005768]; extracellular exosome [GO:0070062]; insulin-responsive compartment [GO:0032593]; lamellipodium [GO:0030027]; lateral plasma membrane [GO:0016328]; neuron projection [GO:0043005]; plasma membrane [GO:0005886]; recycling endosome [GO:0055037]; recycling endosome membrane [GO:0055038]; synaptic vesicle [GO:0008021]; trans-Golgi network [GO:0005802]; trans-Golgi network transport vesicle [GO:0030140]	1	0.985925	0	0.975	0.0109254
23.2631	23.6453	23.7549	18.6141	19.3922	20.5029	-4.05137	-1.97135				-1		4	4	4	9	9	9	59.151	0	7.4977	39518000	5	1	sp|Q8NF37|PCAT1_HUMAN	sp|Q8NF37|PCAT1_HUMAN	2234	Q8NF37	azurophil granule membrane [GO:0035577]; endoplasmic reticulum [GO:0005783]; endoplasmic reticulum membrane [GO:0005789]; Golgi apparatus [GO:0005794]; Golgi membrane [GO:0000139]; lipid droplet [GO:0005811]; membrane [GO:0016020]; plasma membrane [GO:0005886]	0	0.985925	0	0.975	0.0109254
25.376	26.0394	26.0869	21.0117	22.0123	22.3171	-4.05373	-1.97372				-1		8	8	8	25.3	25.3	25.3	48.357	0	38.24	195360000	26	0	sp|Q05048|CSTF1_HUMAN	sp|Q05048|CSTF1_HUMAN	1541	Q05048	mRNA cleavage stimulating factor complex [GO:0005848]; nucleoplasm [GO:0005654]; nucleus [GO:0005634]	0	0.985925	1	0.976316	0.00960962
26.4739	26.4682	26.5424	21.2001	22.5961	23.4832	-4.06837	-1.98835				-1		9	9	9	31.7	31.7	31.7	35.582	0	24.76	304250000	22	0	sp|Q9H7B2|RPF2_HUMAN	sp|Q9H7B2|RPF2_HUMAN	2768	Q9H7B2	chromosome [GO:0005694]; nucleolus [GO:0005730]	0	0.985925	1	0.977632	0.00829383
24.41	25.1664	25.1135	18.7657	21.5788	22.0966	-4.08293	-2.00292				-1		10	6	6	14.9	9.8	9.8	73.652	0	10.612	104310000	15	0	sp|Q96SI9|STRBP_HUMAN	sp|Q96SI9|STRBP_HUMAN	2510	Q96SI9	cytoplasm [GO:0005737]; manchette [GO:0002177]; nucleus [GO:0005634]	0	0.985925	1	0.978947	0.00697804
25.0184	25.2363	25.4322	20.4458	21.1325	21.8573	-4.08377	-2.00375				-1		10	10	10	4.8	4.8	4.8	294.36	0	31.916	126310000	20	0	sp|Q9UPU5|UBP24_HUMAN	sp|Q9UPU5|UBP24_HUMAN	3119	Q9UPU5	cytosol [GO:0005829]; nucleoplasm [GO:0005654]	1	0.986629	0	0.978947	0.00768177
23.3605	23.7145	22.8378	19.016	18.9551	19.6791	-4.08753	-2.00752				-1		3	3	3	5.2	5.2	5.2	70.389	0	5.6799	32032000	7	3	sp|P49748|ACADV_HUMAN	sp|P49748|ACADV_HUMAN	1140	P49748	mitochondrial inner membrane [GO:0005743]; mitochondrial matrix [GO:0005759]; mitochondrial membrane [GO:0031966]; mitochondrial nucleoid [GO:0042645]; mitochondrion [GO:0005739]	0	0.986629	0	0.978947	0.00768177
23.2069	24.1815	23.629	19.5885	19.3697	19.7525	-4.10223	-2.02222				-1		4	4	4	12.2	12.2	12.2	42.155	0	12.706	41681000	10	3	sp|P17028|ZNF24_HUMAN	sp|P17028|ZNF24_HUMAN	738	P17028	nucleoplasm [GO:0005654]; nucleus [GO:0005634]	0	0.986629	1	0.980263	0.00636598
22.6615	23.1587	23.512	19.2975	17.9299	19.7952	-4.1032	-2.02318				-1		2	2	2	1.5	1.5	1.5	161	0.0039801	2.6895	27961000	4	3	sp|Q9Y2L5|TPPC8_HUMAN	sp|Q9Y2L5|TPPC8_HUMAN	3151	Q9Y2L5	cytoplasm [GO:0005737]; cytosol [GO:0005829]; TRAPP complex [GO:0030008]; TRAPPIII protein complex [GO:1990072]	1	0.987333	0	0.980263	0.00706971
24.9629	23.0226	24.5342	19.7901	20.4354	19.9566	-4.11253	-2.03252				-1		3	3	3	4.6	4.6	4.6	67.638	0	8.5412	68860000	8	0	sp|P30825|CTR1_HUMAN	sp|P30825|CTR1_HUMAN	918	P30825	apical plasma membrane [GO:0016324]; basal plasma membrane [GO:0009925]; basolateral plasma membrane [GO:0016323]; membrane [GO:0016020]; plasma membrane [GO:0005886]; protein-containing complex [GO:0032991]	0	0.987333	0	0.980263	0.00706971
24.4751	24.7224	24.9433	21.7457	20.0949	19.9451	-4.11837	-2.03835				-1		10	10	10	11	11	11	114.71	0	19.427	88909000	19	0	sp|Q99575|POP1_HUMAN	sp|Q99575|POP1_HUMAN	2535	Q99575	extracellular region [GO:0005576]; multimeric ribonuclease P complex [GO:0030681]; nucleolar ribonuclease P complex [GO:0005655]; nucleolus [GO:0005730]; nucleoplasm [GO:0005654]; nucleus [GO:0005634]; ribonuclease MRP complex [GO:0000172]	0	0.987333	1	0.981579	0.00575392
24.9142	24.8618	25.2941	21.0409	21.1859	20.3962	-4.14903	-2.06902				-1		12	12	12	11.7	11.7	11.7	121.68	0	33.028	109170000	21	0	sp|O00159|MYO1C_HUMAN	sp|O00159|MYO1C_HUMAN	106	O00159	actin cytoskeleton [GO:0015629]; B-WICH complex [GO:0110016]; basal plasma membrane [GO:0009925]; cell cortex [GO:0005938]; cytoplasm [GO:0005737]; cytoplasmic vesicle [GO:0031410]; cytosol [GO:0005829]; extracellular exosome [GO:0070062]; filamentous actin [GO:0031941]; lateral plasma membrane [GO:0016328]; membrane [GO:0016020]; membrane raft [GO:0045121]; microvillus [GO:0005902]; nuclear body [GO:0016604]; nucleolus [GO:0005730]; nucleoplasm [GO:0005654]; nucleus [GO:0005634]; plasma membrane [GO:0005886]; ruffle membrane [GO:0032587]; stereocilium membrane [GO:0060171]; unconventional myosin complex [GO:0016461]	1	0.988037	0	0.981579	0.00645765
26.3079	25.0611	26.2827	24.0357	17.4208	23.7366	-4.15287	-2.07285				-1		15	3	3	46.1	7.4	7.4	36.983	0	65.587	230890000	7	1	sp|P36873|PP1G_HUMAN	sp|P36873|PP1G_HUMAN	997	P36873	cleavage furrow [GO:0032154]; cytoplasm [GO:0005737]; cytosol [GO:0005829]; dendritic spine [GO:0043197]; focal adhesion [GO:0005925]; glutamatergic synapse [GO:0098978]; microtubule organizing center [GO:0005815]; midbody [GO:0030496]; mitochondrial outer membrane [GO:0005741]; mitochondrion [GO:0005739]; nuclear speck [GO:0016607]; nucleolus [GO:0005730]; nucleoplasm [GO:0005654]; nucleus [GO:0005634]; presynapse [GO:0098793]; protein phosphatase type 1 complex [GO:0000164]; protein-containing complex [GO:0032991]; PTW/PP1 phosphatase complex [GO:0072357]	1	0.98874	0	0.981579	0.00716138
22.5111	23.6095	23.3452	18.7651	19.1489	19.0116	-4.18007	-2.10005				-1		4	4	4	10.7	10.7	10.7	46.323	0	8.8525	30988000	9	0	sp|Q8IWB7|WDFY1_HUMAN	sp|Q8IWB7|WDFY1_HUMAN	2140	Q8IWB7	cytosol [GO:0005829]; early endosome [GO:0005769]; nucleus [GO:0005634]	1	0.989444	0	0.981579	0.00786511
24.502	24.3745	24.6214	19.5222	20.7389	20.6186	-4.20607	-2.12605				-1		7	7	7	13.3	13.3	13.3	57.839	0	11.634	74678000	13	1	sp|Q02252|MMSA_HUMAN	sp|Q02252|MMSA_HUMAN	1521	Q02252	mitochondrial matrix [GO:0005759]; mitochondrion [GO:0005739]	0	0.989444	0	0.981579	0.00786511
23.145	23.1784	23.6535	18.6731	18.5866	20.0943	-4.20763	-2.12762				-1		4	4	4	6.1	6.1	6.1	73.912	0	4.7091	33895000	4	0	sp|O14777|NDC80_HUMAN	sp|O14777|NDC80_HUMAN	165	O14777	centrosome [GO:0005813]; chromosome, centromeric region [GO:0000775]; cytosol [GO:0005829]; kinetochore [GO:0000776]; membrane [GO:0016020]; Ndc80 complex [GO:0031262]; nuclear speck [GO:0016607]; nucleoplasm [GO:0005654]; nucleus [GO:0005634]; outer kinetochore [GO:0000940]	1	0.990148	0	0.981579	0.00856884
24.9236	25.04	25.0903	22.3437	20.2079	19.8497	-4.21753	-2.13752				-1		5	5	5	17.5	17.5	17.5	39.589	0	35.588	109520000	18	0	sp|O43488|ARK72_HUMAN;sp|Q8NHP1|ARK74_HUMAN;sp|O95154|ARK73_HUMAN	sp|O43488|ARK72_HUMAN	242	O43488	cytoplasm [GO:0005737]; cytosol [GO:0005829]; extracellular exosome [GO:0070062]; Golgi apparatus [GO:0005794]; mitochondrion [GO:0005739]	1	0.990852	0	0.981579	0.00927257
24.043	22.8838	24.6203	18.8014	21.3779	18.713	-4.21827	-2.13825				-1		5	5	5	7.6	7.6	7.6	71.606	0	12.829	53538000	8	2	sp|O43663|PRC1_HUMAN	sp|O43663|PRC1_HUMAN	251	O43663	chromosome [GO:0005694]; contractile ring [GO:0070938]; cytosol [GO:0005829]; microtubule cytoskeleton [GO:0015630]; midbody [GO:0030496]; mitotic spindle midzone [GO:1990023]; nucleoplasm [GO:0005654]; nucleus [GO:0005634]; spindle [GO:0005819]; spindle microtubule [GO:0005876]; spindle pole [GO:0000922]	1	0.991555	0	0.981579	0.0099763
26.6081	26.5154	26.6319	22.4003	23.3435	21.2999	-4.23723	-2.15722				-1		10	10	10	37.4	37.4	37.4	35.386	0	48.764	320970000	32	0	sp|Q8TC12|RDH11_HUMAN;sp|Q96NR8|RDH12_HUMAN	sp|Q8TC12|RDH11_HUMAN	2254	Q8TC12	endoplasmic reticulum membrane [GO:0005789]; photoreceptor inner segment [GO:0001917]	0	0.991555	0	0.981579	0.0099763
24.6148	24.5417	24.7167	19.1814	18.847	23.0466	-4.26607	-2.18605				-1		4	4	4	20.4	20.4	20.4	28.969	0	14.527	86350000	8	2	sp|Q9BUB7|TMM70_HUMAN	sp|Q9BUB7|TMM70_HUMAN	2613	Q9BUB7	mitochondrial crista [GO:0030061]; mitochondrial inner membrane [GO:0005743]; mitochondrial membrane [GO:0031966]; mitochondrion [GO:0005739]	0	0.991555	0	0.981579	0.0099763
23.3468	24.3819	20.8639	17.93	18.8056	18.9636	-4.2978	-2.21778				-1		4	4	4	14.9	14.9	14.9	41.833	0	10.034	35406000	7	1	sp|O75818|RPP40_HUMAN	sp|O75818|RPP40_HUMAN	381	O75818	multimeric ribonuclease P complex [GO:0030681]; nucleolar ribonuclease P complex [GO:0005655]; nucleoplasm [GO:0005654]; nucleus [GO:0005634]; ribonuclease MRP complex [GO:0000172]	0	0.991555	1	0.982895	0.00866051
25.1834	25.6609	26.3145	21.4768	21.0188	21.631	-4.34407	-2.26405				-1		11	11	11	18.4	18.4	18.4	75.019	0	46.094	182900000	25	0	sp|Q9BW27|NUP85_HUMAN	sp|Q9BW27|NUP85_HUMAN	2641	Q9BW27	cytoplasm [GO:0005737]; cytosol [GO:0005829]; membrane [GO:0016020]; nuclear envelope [GO:0005635]; nuclear membrane [GO:0031965]; nuclear pore [GO:0005643]; nuclear pore outer ring [GO:0031080]; nucleoplasm [GO:0005654]; spindle [GO:0005819]	1	0.992259	0	0.982895	0.00936424
22.967	23.0493	23.0372	16.7083	20.2226	19.0868	-4.34527	-2.26525				-1		3	3	3	6.6	6.6	6.6	51.295	0	6.7728	26711000	7	2	sp|Q06546|GABPA_HUMAN	sp|Q06546|GABPA_HUMAN	1554	Q06546	chromatin [GO:0000785]; nucleoplasm [GO:0005654]; nucleus [GO:0005634]	0	0.992259	1	0.984211	0.00804845
21.2343	24.1145	23.6039	17.8811	18.2556	19.7246	-4.3638	-2.28378				-1		3	3	3	6.3	6.3	6.3	77.187	0	6.7603	33379000	4	3	sp|O15228|GNPAT_HUMAN	sp|O15228|GNPAT_HUMAN	203	O15228	cytosol [GO:0005829]; membrane [GO:0016020]; peroxisomal matrix [GO:0005782]; peroxisomal membrane [GO:0005778]; peroxisome [GO:0005777]	1	0.992963	0	0.984211	0.00875218
21.937	21.6264	29.0032	19.2689	20.4431	19.6529	-4.40057	-2.32055				-1		3	3	3	3.3	3.3	3.3	102.12	0.0017337	3.286	548200000	3	0	sp|Q9Y4C2|TCAF1_HUMAN	sp|Q9Y4C2|TCAF1_HUMAN	3212	Q9Y4C2	plasma membrane [GO:0005886]	0	0.992963	0	0.984211	0.00875218
24.4404	23.4339	24.3566	20.7661	18.4851	19.697	-4.42757	-2.34755				-1		2	2	2	4.9	4.9	4.9	55.527	0	5.0313	57364000	3	2	sp|P48651|PTSS1_HUMAN	sp|P48651|PTSS1_HUMAN	1108	P48651	endoplasmic reticulum membrane [GO:0005789]; membrane [GO:0016020]	0	0.992963	0	0.984211	0.00875218
24.9908	25.4449	24.9432	20.5983	20.7811	20.6312	-4.4561	-2.37608				-1		5	5	5	27	27	27	24.178	0	11.811	116290000	14	0	sp|Q9GZP4|PITH1_HUMAN	sp|Q9GZP4|PITH1_HUMAN	2695	Q9GZP4	cytoplasm [GO:0005737]; nucleus [GO:0005634]; sperm cytoplasmic droplet [GO:0097598]	0	0.992963	1	0.985526	0.00743639
22.9395	23.1699	23.1351	19.6137	18.0684	17.9657	-4.53223	-2.45222				-1		7	2	2	40.1	11.5	11.5	21.379	0	5.5562	26693000	5	3	sp|P60763|RAC3_HUMAN	sp|P60763|RAC3_HUMAN	1304	P60763	cell periphery [GO:0071944]; cytoplasm [GO:0005737]; cytoplasmic vesicle [GO:0031410]; cytoskeleton [GO:0005856]; cytosol [GO:0005829]; endomembrane system [GO:0012505]; endoplasmic reticulum membrane [GO:0005789]; extracellular exosome [GO:0070062]; filamentous actin [GO:0031941]; glutamatergic synapse [GO:0098978]; growth cone [GO:0030426]; lamellipodium [GO:0030027]; NADPH oxidase complex [GO:0043020]; neuron projection [GO:0043005]; neuronal cell body [GO:0043025]; perinuclear region of cytoplasm [GO:0048471]; plasma membrane [GO:0005886]; postsynapse [GO:0098794]	1	0.993666	0	0.985526	0.00814012
24.8123	24.7618	24.9617	19.048	21.7067	20.1043	-4.55893	-2.47892				-1		11	11	11	10.9	10.9	10.9	102.18	0	22.781	95675000	28	0	sp|Q8TCG1|CIP2A_HUMAN	sp|Q8TCG1|CIP2A_HUMAN	2256	Q8TCG1	chromosome [GO:0005694]; cytoplasm [GO:0005737]; cytosol [GO:0005829]	1	0.99437	0	0.985526	0.00884385
21.272	23.7128	24.85	17.8913	19.6101	18.6154	-4.57267	-2.49265				-1		3	3	3	4.4	4.4	4.4	83.926	0	7.2247	46521000	5	3	sp|Q4J6C6|PPCEL_HUMAN	sp|Q4J6C6|PPCEL_HUMAN	1909	Q4J6C6	cytoskeleton [GO:0005856]; cytosol [GO:0005829]; Golgi apparatus [GO:0005794]; mitochondrion [GO:0005739]; nucleus [GO:0005634]	1	0.995074	0	0.985526	0.00954758
23.8761	24.4067	24.1987	18.0957	21.6307	18.9837	-4.59047	-2.51045				-1		5	5	5	8.3	8.3	8.3	82.253	0	14.323	60937000	12	0	sp|Q9UBD5|ORC3_HUMAN;sp|O75330|HMMR_HUMAN	sp|Q9UBD5|ORC3_HUMAN	3000	Q9UBD5	chromatin [GO:0000785]; chromosome [GO:0005694]; chromosome, telomeric region [GO:0000781]; DNA replication preinitiation complex [GO:0031261]; nuclear origin of replication recognition complex [GO:0005664]; nuclear pre-replicative complex [GO:0005656]; nucleoplasm [GO:0005654]; nucleus [GO:0005634]; origin recognition complex [GO:0000808]	0	0.995074	1	0.986842	0.00823179
23.3693	24.0012	23.8124	18.6179	21.0811	17.6887	-4.5984	-2.51838				-1		5	5	5	20.8	20.8	20.8	30.394	0	9.3682	45189000	8	0	sp|O15260|SURF4_HUMAN	sp|O15260|SURF4_HUMAN	206	O15260	azurophil granule membrane [GO:0035577]; COPII-coated ER to Golgi transport vesicle [GO:0030134]; endoplasmic reticulum [GO:0005783]; endoplasmic reticulum exit site [GO:0070971]; endoplasmic reticulum membrane [GO:0005789]; endoplasmic reticulum-Golgi intermediate compartment [GO:0005793]; endoplasmic reticulum-Golgi intermediate compartment membrane [GO:0033116]; Golgi apparatus [GO:0005794]; Golgi membrane [GO:0000139]; plasma membrane [GO:0005886]; transport vesicle [GO:0030133]	0	0.995074	0	0.986842	0.00823179
24.817	24.2464	24.037	21.9298	18.177	18.9806	-4.671	-2.59098				-1		2	2	2	5	5	5	42.717	0.0003574	3.7997	71185000	5	1	sp|P00156|CYB_HUMAN	sp|P00156|CYB_HUMAN	481	P00156	membrane [GO:0016020]; mitochondrial inner membrane [GO:0005743]; mitochondrion [GO:0005739]; respiratory chain complex III [GO:0045275]	0	0.995074	0	0.986842	0.00823179
24.1632	24.553	25.0657	17.8171	19.4925	22.2029	-4.75647	-2.67645				-1		7	7	7	9.8	9.8	9.8	96.331	0	21.184	84084000	13	1	sp|Q9GZR7|DDX24_HUMAN	sp|Q9GZR7|DDX24_HUMAN	2697	Q9GZR7	cytoplasm [GO:0005737]; membrane [GO:0016020]; nucleolus [GO:0005730]; nucleus [GO:0005634]	0	0.995074	1	0.988158	0.006916
24.0434	26.0312	26.1387	21.0577	19.1613	21.4992	-4.8317	-2.75168				-1		10	10	10	3.8	3.8	3.8	318.38	0	18.999	165480000	21	0	sp|O75691|UTP20_HUMAN	sp|O75691|UTP20_HUMAN	372	O75691	90S preribosome [GO:0030686]; cytoplasm [GO:0005737]; nucleolus [GO:0005730]; nucleoplasm [GO:0005654]; preribosome, small subunit precursor [GO:0030688]; small-subunit processome [GO:0032040]	0	0.995074	1	0.989474	0.00560021
24.8143	24.1042	24.49	17.3871	21.1582	20.3414	-4.8406	-2.76058				-1		5	5	5	9.8	9.8	9.8	53.524	0	12.317	74766000	13	1	sp|Q9H074|PAIP1_HUMAN	sp|Q9H074|PAIP1_HUMAN	2708	Q9H074	cytoplasm [GO:0005737]; cytosol [GO:0005829]; mCRD-mediated mRNA stability complex [GO:0106002]; plasma membrane [GO:0005886]	1	0.995778	0	0.989474	0.00630394
25.3416	25.2681	25.8017	19.4823	22.5859	19.8048	-4.84613	-2.76612				-1		4	4	4	44.6	44.6	44.6	14.502	0	14.353	148630000	12	1	sp|Q9Y2R5|RT17_HUMAN	sp|Q9Y2R5|RT17_HUMAN	3157	Q9Y2R5	mitochondrial inner membrane [GO:0005743]; mitochondrial small ribosomal subunit [GO:0005763]; mitochondrion [GO:0005739]	0	0.995778	0	0.989474	0.00630394
23.5532	24.7268	24.9241	19.0286	18.6376	20.8773	-4.88687	-2.80685				-1		6	6	6	9	9	9	68.833	0	7.4862	74776000	11	0	sp|Q9UJX2|CDC23_HUMAN	sp|Q9UJX2|CDC23_HUMAN	3062	Q9UJX2	anaphase-promoting complex [GO:0005680]; cytosol [GO:0005829]; nucleoplasm [GO:0005654]	1	0.996481	0	0.989474	0.00700767
23.7351	23.3303	23.9309	18.6622	18.0544	19.4693	-4.9368	-2.85678				-1		5	5	5	8.8	8.8	8.8	66.171	0	8.5533	41643000	11	1	sp|Q9NVV4|PAPD1_HUMAN	sp|Q9NVV4|PAPD1_HUMAN	2920	Q9NVV4	cytoplasm [GO:0005737]; mitochondrial matrix [GO:0005759]; mitochondrion [GO:0005739]	0	0.996481	0	0.989474	0.00700767
23.0091	22.6829	23.1567	17.7808	18.0393	18.1	-4.9762	-2.89618				-1		2	2	2	1.1	1.1	1.1	241.64	0	5.9688	24526000	9	3	sp|P49750|YLPM1_HUMAN	sp|P49750|YLPM1_HUMAN	1141	P49750	nuclear speck [GO:0016607]; nucleus [GO:0005634]	0	0.996481	1	0.990789	0.00569188
21.3867	26.0762	25.7192	19.2875	19.3869	19.3313	-5.0588	-2.97878				-1		3	3	3	7.2	7.2	7.2	39.038	0.00035855	3.8948	130720000	6	0	sp|P50613|CDK7_HUMAN;sp|Q9C098|DCLK3_HUMAN	sp|P50613|CDK7_HUMAN	1165	P50613	CAK-ERCC2 complex [GO:0070516]; cyclin-dependent protein kinase holoenzyme complex [GO:0000307]; cytoplasm [GO:0005737]; cytosol [GO:0005829]; fibrillar center [GO:0001650]; nucleoplasm [GO:0005654]; nucleus [GO:0005634]; perinuclear region of cytoplasm [GO:0048471]; transcription factor TFIIH core complex [GO:0000439]; transcription factor TFIIH holo complex [GO:0005675]; transcription factor TFIIK complex [GO:0070985]	1	0.997185	0	0.990789	0.00639561
23.675	23.3099	24.2197	17.8897	18.3923	19.6035	-5.10637	-3.02635				-1		3	3	3	13	13	13	47.138	0	7.3635	43329000	5	3	sp|Q8N5F7|NKAP_HUMAN;sp|Q5M9Q1|NKAPL_HUMAN	sp|Q8N5F7|NKAP_HUMAN	2188	Q8N5F7	nucleoplasm [GO:0005654]; nucleus [GO:0005634]; spliceosomal complex [GO:0005681]; U2-type catalytic step 2 spliceosome [GO:0071007]	0	0.997185	1	0.992105	0.00507982
25.245	25.0014	25.4172	16.9997	21.3924	21.8595	-5.13733	-3.05732				-1		5	5	5	14.4	14.4	14.4	42.033	0	14.837	124710000	18	1	sp|Q9Y2S7|PDIP2_HUMAN	sp|Q9Y2S7|PDIP2_HUMAN	3159	Q9Y2S7	mitochondrial matrix [GO:0005759]; mitochondrial nucleoid [GO:0042645]; mitochondrion [GO:0005739]; nucleus [GO:0005634]	0	0.997185	1	0.993421	0.00376403
24.0324	23.2046	24.2469	18.6525	19.5079	17.8345	-5.163	-3.08298				-1		7	7	7	6.9	6.9	6.9	129.54	0	11.937	47145000	12	2	sp|Q8IY37|DHX37_HUMAN	sp|Q8IY37|DHX37_HUMAN	2153	Q8IY37	cytoplasm [GO:0005737]; nuclear membrane [GO:0031965]; nucleolus [GO:0005730]; nucleoplasm [GO:0005654]; small-subunit processome [GO:0032040]	0	0.997185	1	0.994737	0.00244824
24.6368	25.1294	24.4811	19.3674	19.5299	19.5717	-5.25943	-3.17942				-1		8	8	8	9.8	9.8	9.8	89.813	0	34.727	88419000	20	0	sp|Q96T88|UHRF1_HUMAN	sp|Q96T88|UHRF1_HUMAN	2520	Q96T88	chromatin [GO:0000785]; chromosome [GO:0005694]; euchromatin [GO:0000791]; heterochromatin [GO:0000792]; nuclear matrix [GO:0016363]; nucleoplasm [GO:0005654]; nucleus [GO:0005634]; replication fork [GO:0005657]; spindle [GO:0005819]	0	0.997185	1	0.996053	0.00113245
24.1849	24.2706	24.6721	18.6954	19.1797	19.3369	-5.3052	-3.22518				-1		4	4	4	4.4	4.4	4.4	97.414	0	5.8274	66706000	7	2	sp|Q99959|PKP2_HUMAN	sp|Q99959|PKP2_HUMAN	2561	Q99959	adherens junction [GO:0005912]; anchoring junction [GO:0070161]; cell junction [GO:0030054]; cell tip [GO:0051286]; cell-cell junction [GO:0005911]; cornified envelope [GO:0001533]; cytoplasm [GO:0005737]; desmosome [GO:0030057]; intercalated disc [GO:0014704]; intermediate filament [GO:0005882]; membrane [GO:0016020]; nucleoplasm [GO:0005654]; nucleus [GO:0005634]; plasma membrane [GO:0005886]	0	0.997185	1	0.997368	-0.00018334
24.5374	22.5386	25.0602	18.2243	17.7978	19.8462	-5.42263	-3.34262				-1		2	2	2	8.4	8.4	8.4	44.294	0	7.6526	65425000	3	3	sp|Q9Y4P1|ATG4B_HUMAN	sp|Q9Y4P1|ATG4B_HUMAN	3216	Q9Y4P1	autophagosome membrane [GO:0000421]; cytoplasm [GO:0005737]; cytosol [GO:0005829]; endoplasmic reticulum [GO:0005783]; mitochondrion [GO:0005739]	1	0.997889	0	0.997368	0.00052039
23.7302	23.9933	24.2579	18.9339	17.5826	19.1797	-5.4284	-3.34838				-1		7	7	7	8	8	8	111.54	0	11.592	51966000	11	0	sp|Q92974|ARHG2_HUMAN	sp|Q92974|ARHG2_HUMAN	2354	Q92974	bicellular tight junction [GO:0005923]; cytoplasm [GO:0005737]; cytoplasmic vesicle [GO:0031410]; cytoskeleton [GO:0005856]; cytosol [GO:0005829]; dendritic shaft [GO:0043198]; focal adhesion [GO:0005925]; Golgi apparatus [GO:0005794]; microtubule [GO:0005874]; neuronal cell body [GO:0043025]; podosome [GO:0002102]; postsynaptic density [GO:0014069]; protein-containing complex [GO:0032991]; ruffle membrane [GO:0032587]; spindle [GO:0005819]; vesicle [GO:0031982]	1	0.998593	0	0.997368	0.00122412
23.2523	24.396	23.5921	18.6397	17.5102	18.6216	-5.48963	-3.40962				-1		6	5	5	16.4	14.2	14.2	42.777	0	12.147	44714000	9	3	sp|P50750|CDK9_HUMAN	sp|P50750|CDK9_HUMAN	1167	P50750	cyclin-dependent protein kinase holoenzyme complex [GO:0000307]; cyclin/CDK positive transcription elongation factor complex [GO:0008024]; cytoplasm [GO:0005737]; membrane [GO:0016020]; nucleoplasm [GO:0005654]; nucleus [GO:0005634]; P-TEFb complex [GO:0070691]; PML body [GO:0016605]; transcription elongation factor complex [GO:0008023]	0	0.998593	1	0.998684	-9.16701e-05
23.4538	24.2249	23.9603	19.1563	18.0989	17.8377	-5.51537	-3.43535				-1		3	3	3	15.8	15.8	15.8	20.878	0	7.242	47417000	8	3	sp|P36404|ARL2_HUMAN	sp|P36404|ARL2_HUMAN	987	P36404	centrosome [GO:0005813]; cytoplasm [GO:0005737]; cytosol [GO:0005829]; lateral plasma membrane [GO:0016328]; microtubule cytoskeleton [GO:0015630]; mitochondrial intermembrane space [GO:0005758]; mitochondrial matrix [GO:0005759]; mitochondrion [GO:0005739]; nucleolus [GO:0005730]; nucleoplasm [GO:0005654]; nucleus [GO:0005634]	1	0.999296	0	0.998684	0.00061206
24.0701	24.3888	24.5015	18.4989	18.8664	18.9899	-5.53507	-3.45505				-1		4	4	4	13.8	13.8	13.8	47.996	0	11.448	63329000	13	3	sp|Q9UGI8|TES_HUMAN	sp|Q9UGI8|TES_HUMAN	3025	Q9UGI8	cytosol [GO:0005829]; focal adhesion [GO:0005925]; nucleus [GO:0005634]; protein-containing complex [GO:0032991]	1	1	0	0.998684	0.00131579
26.3627	26.1983	27.75	24.2585	19.0009	19.3251	-5.90883	-3.82882				-1		13	2	2	39.7	11	11	21.865	0	15.158	409080000	5	2	sp|P10412|H14_HUMAN;sp|Q02539|H11_HUMAN;sp|P22492|H1T_HUMAN;sp|P16401|H15_HUMAN	sp|P10412|H14_HUMAN;sp|Q02539|H11_HUMAN	641	P10412	chromosome [GO:0005694]; euchromatin [GO:0000791]; heterochromatin [GO:0000792]; nuclear speck [GO:0016607]; nucleosome [GO:0000786]; nucleus [GO:0005634]	0	1	1	1	0

### Sheet: Table S1c. Mito_aaRSID
G:\20260712\2_Gen1.3_Mito_24 hr\Lohlab_Lumos_2026_000346.raw	G:\20260712\2_Gen1.3_Mito_24 hr\Lohlab_Lumos_2026_000362.raw	G:\20260712\2_Gen1.3_Mito_24 hr\Lohlab_Lumos_2026_000377.raw	G:\20260712\2_Gen1.3_Mito_24 hr\Lohlab_Lumos_2026_000347.raw	G:\20260712\2_Gen1.3_Mito_24 hr\Lohlab_Lumos_2026_000363.raw	G:\20260712\2_Gen1.3_Mito_24 hr\Lohlab_Lumos_2026_000378.raw	Log2(FC)	Normalized Log2(FC)	N: N.Sequences	N: N.Proteotypic.Sequences	N: Number Of Imputations	T: Protein.Group	T: Protein.Names	T: Genes	T: First.Protein.Description	UniprotIDs	Gene Ontology (cellular component)	Mito?	TPR	Cytosol?	FPR	TPR-FPR	Normalization factor:	-0.00118333	Cutoff:	0.11765
16.855	23.3988	17.9901	25.2473	24.9912	24.4454	5.48	5.48118	3	2	2	Q9Y5W9	SNX11_HUMAN	SNX11	Sorting nexin-11	Q9Y5W9	cytoplasm [GO:0005737]; endosome [GO:0005768]; plasma membrane [GO:0005886]	0	0	0	0	0
18.7119	24.0233	18.5252	24.9752	24.8685	24.2669	4.2834	4.28458	2	2	2	Q6MZP7	LIN54_HUMAN	LIN54	Protein lin-54 homolog	Q6MZP7	DRM complex [GO:0070176]; nucleoplasm [GO:0005654]; nucleus [GO:0005634]; RNA polymerase II transcription regulator complex [GO:0090575]; RNA polymerase II transcription repressor complex [GO:0090571]	0	0	0	0	0
18.4067	15.2407	17.508	20.947	21.5199	21.5056	4.27237	4.27355	3	2	3	Q96JC9	EAF1_HUMAN	EAF1	ELL-associated factor 1	Q96JC9	Cajal body [GO:0015030]; nuclear body [GO:0016604]; nuclear speck [GO:0016607]; nucleoplasm [GO:0005654]; super elongation complex [GO:0032783]; transcription elongation factor complex [GO:0008023]	0	0	0	0	0
19.6737	18.1534	18.112	22.2346	21.135	22.8428	3.42443	3.42562	2	2	3	Q8N0Y2	ZN444_HUMAN	ZNF444	Zinc finger protein 444	Q8N0Y2	nucleolus [GO:0005730]; nucleoplasm [GO:0005654]; nucleus [GO:0005634]	0	0	0	0	0
21.1345	18.8374	18.6155	23.1016	22.7523	22.8477	3.3714	3.37258	4	4	2	Q14667	BLTP2_HUMAN	BLTP2	Bridge-like lipid transfer protein family member 2	Q14667	endoplasmic reticulum membrane [GO:0005789]; endoplasmic reticulum-plasma membrane contact site [GO:0140268]; mitochondrial membrane [GO:0031966]; plasma membrane [GO:0005886]	0	0	0	0	0
18.3046	21.0597	17.9231	21.9515	21.9821	21.9284	2.8582	2.85938	5	5	2	Q8NCH0	CHSTE_HUMAN	CHST14	Carbohydrate sulfotransferase 14	Q8NCH0	extracellular exosome [GO:0070062]; Golgi membrane [GO:0000139]; membrane [GO:0016020]	0	0	0	0	0
19.1635	19.1828	20.0953	22.1881	22.2339	22.2684	2.7496	2.75078	3	3	2	Q99538	LGMN_HUMAN	LGMN	Legumain	Q99538	apical part of cell [GO:0045177]; cytoplasm [GO:0005737]; endolysosome lumen [GO:0036021]; extracellular exosome [GO:0070062]; extracellular region [GO:0005576]; late endosome [GO:0005770]; lysosomal lumen [GO:0043202]; lysosome [GO:0005764]; perinuclear region of cytoplasm [GO:0048471]	0	0	0	0	0
25.8245	25.6553	17.0576	25.8276	25.5136	25.3843	2.72937	2.73055	2	2	1	P67775	PP2AA_HUMAN	PPP2CA	Serine/threonine-protein phosphatase 2A catalytic subunit alpha isoform	P67775	chromatin [GO:0000785]; chromosome [GO:0005694]; chromosome, centromeric region [GO:0000775]; cytoplasm [GO:0005737]; cytosol [GO:0005829]; extracellular exosome [GO:0070062]; FAR/SIN/STRIPAK complex [GO:0090443]; INTAC complex [GO:0160232]; integrator complex [GO:0032039]; membrane [GO:0016020]; membrane raft [GO:0045121]; microtubule cytoskeleton [GO:0015630]; mitochondrion [GO:0005739]; nucleus [GO:0005634]; plasma membrane [GO:0005886]; protein phosphatase type 2A complex [GO:0000159]; protein serine/threonine phosphatase complex [GO:0008287]; spindle pole [GO:0000922]; synapse [GO:0045202]	0	0	1	0.000373134	-0.000373134
18.2657	17.2501	17.6809	20.457	20.3798	20.4572	2.6991	2.70028	4	4	3	P08648	ITA5_HUMAN	ITGA5	Integrin alpha-5	P08648	alphav-beta3 integrin-vitronectin complex [GO:0071062]; cell surface [GO:0009986]; cytoplasmic vesicle [GO:0031410]; endoplasmic reticulum [GO:0005783]; external side of plasma membrane [GO:0009897]; focal adhesion [GO:0005925]; glutamatergic synapse [GO:0098978]; Golgi apparatus [GO:0005794]; integrin alpha5-beta1 complex [GO:0034674]; integrin complex [GO:0008305]; plasma membrane [GO:0005886]; postsynaptic membrane [GO:0045211]; ruffle [GO:0001726]	0	0	0	0.000373134	-0.000373134
18.7037	18.4667	17.5574	22.0226	22.0856	18.5639	2.6481	2.64928	2	2	3	Q8NE00	S38AC_HUMAN	SLC38A12	Putative sodium-coupled neutral amino acid transporter 12	Q8NE00	membrane [GO:0016020]	0	0	0	0.000373134	-0.000373134
18.8636	18.7584	20.0876	22.0775	22.1546	21.4115	2.64467	2.64585	3	3	2	P98164	LRP2_HUMAN	LRP2	Low-density lipoprotein receptor-related protein 2	P98164	apical plasma membrane [GO:0016324]; axon [GO:0030424]; brush border membrane [GO:0031526]; clathrin-coated endocytic vesicle membrane [GO:0030669]; clathrin-coated pit [GO:0005905]; dendrite [GO:0030425]; endoplasmic reticulum [GO:0005783]; endosome lumen [GO:0031904]; external side of plasma membrane [GO:0009897]; extracellular exosome [GO:0070062]; Golgi apparatus [GO:0005794]; lysosomal membrane [GO:0005765]; lysosome [GO:0005764]; plasma membrane [GO:0005886]; signaling receptor complex [GO:0043235]	0	0	0	0.000373134	-0.000373134
19.0991	18.406	22.2552	22.8801	22.3701	22.2524	2.58077	2.58195	2	2	2	Q96F85	CNRP1_HUMAN	CNRIP1	CB1 cannabinoid receptor-interacting protein 1	Q96F85	cytoplasm [GO:0005737]; GABA-ergic synapse [GO:0098982]; glutamatergic synapse [GO:0098978]; plasma membrane [GO:0005886]; presynapse [GO:0098793]	0	0	0	0.000373134	-0.000373134
20.2137	20.5671	16.9695	22.0988	21.269	21.9257	2.5144	2.51558	4	4	1	Q5T2R2	DPS1_HUMAN	PDSS1	All trans-polyprenyl-diphosphate synthase PDSS1	Q5T2R2	heterotetrameric polyprenyl diphosphate synthase complex [GO:0032478]; mitochondrial matrix [GO:0005759]; mitochondrion [GO:0005739]; polyprenyl diphosphate synthase complex [GO:0032476]	1	0.00371747	0	0.000373134	0.00334434
19.0898	17.4661	19.3649	21.1174	20.9551	21.3256	2.49243	2.49362	3	3	1	Q9BQI6	SLF1_HUMAN	SLF1	SMC5-SMC6 complex localization factor protein 1	Q9BQI6	centrosome [GO:0005813]; chromosome, telomeric region [GO:0000781]; cytoplasm [GO:0005737]; nuclear inclusion body [GO:0042405]; nucleoplasm [GO:0005654]; nucleosome [GO:0000786]; nucleus [GO:0005634]; site of double-strand break [GO:0035861]; Smc5-Smc6 complex [GO:0030915]	0	0.00371747	0	0.000373134	0.00334434
17.401	18.207	17.7324	20.1667	20.1977	20.248	2.424	2.42518	2	2	2	Q9UKD1	GMEB2_HUMAN	GMEB2	Glucocorticoid modulatory element-binding protein 2	Q9UKD1	chromatin [GO:0000785]; cytosol [GO:0005829]; nucleoplasm [GO:0005654]; nucleus [GO:0005634]	0	0.00371747	1	0.000746269	0.0029712
18.6769	18.6826	18.3824	20.3019	21.1567	21.1757	2.29747	2.29865	5	4	3	P17017	ZNF14_HUMAN	ZNF14	Zinc finger protein 14	P17017	nucleus [GO:0005634]	0	0.00371747	0	0.000746269	0.0029712
19.7442	17.2292	20.4361	21.2043	21.4613	21.6335	2.29653	2.29772	5	5	1	Q8WXE1	ATRIP_HUMAN	ATRIP	ATR-interacting protein	Q8WXE1	ATR-ATRIP complex [GO:0070310]; nucleoplasm [GO:0005654]; nucleus [GO:0005634]	0	0.00371747	0	0.000746269	0.0029712
22.1223	22.2414	17.7614	22.8233	23.2198	22.9589	2.2923	2.29348	2	2	1	Q9NX08	COMD8_HUMAN	COMMD8	COMM domain-containing protein 8	Q9NX08	cytoplasm [GO:0005737]; cytosol [GO:0005829]; endoplasmic reticulum membrane [GO:0005789]; endosome membrane [GO:0010008]; nucleoplasm [GO:0005654]; nucleus [GO:0005634]; protein-containing complex [GO:0032991]	0	0.00371747	1	0.0011194	0.00259807
17.8686	17.0847	18.1769	19.8075	19.9407	19.9126	2.17687	2.17805	4	4	3	Q96LD4	TRI47_HUMAN	TRIM47	E3 ubiquitin-protein ligase TRIM47	Q96LD4	cytosol [GO:0005829]; glutamatergic synapse [GO:0098978]; nucleus [GO:0005634]; postsynapse [GO:0098794]	0	0.00371747	1	0.00149254	0.00222493
17.8219	17.7003	16.6929	19.7264	19.7631	19.1205	2.13163	2.13282	3	3	3	Q9UPQ8	DOLK_HUMAN	DOLK	Dolichol kinase	Q9UPQ8	endoplasmic reticulum membrane [GO:0005789]; nucleolus [GO:0005730]	0	0.00371747	0	0.00149254	0.00222493
20.5049	18.9968	16.6817	20.7505	21.3678	20.4431	2.126	2.12718	4	4	1	Q9NVM6	DJC17_HUMAN	DNAJC17	DnaJ homolog subfamily C member 17	Q9NVM6	cytoplasm [GO:0005737]; nucleus [GO:0005634]; spliceosomal complex [GO:0005681]	0	0.00371747	0	0.00149254	0.00222493
17.8433	18.376	16.5432	20.1216	19.2827	19.7308	2.1242	2.12538	2	2	3	Q15170	TCAL1_HUMAN	TCEAL1	Transcription elongation factor A protein-like 1	Q15170	nucleoplasm [GO:0005654]; nucleus [GO:0005634]	0	0.00371747	0	0.00149254	0.00222493
18.8309	18.7075	16.5395	20.1771	20.5335	19.4538	2.02883	2.03002	3	3	2	Q8N0U4	F185A_HUMAN	FAM185A	Protein FAM185A	Q8N0U4	mitochondrion [GO:0005739]	0	0.00371747	0	0.00149254	0.00222493
19.1687	17.2794	19.4232	20.5591	20.649	20.7006	2.01247	2.01365	4	4	1	P02792	FRIL_HUMAN	FTL	Ferritin light chain	P02792	autolysosome [GO:0044754]; autophagosome [GO:0005776]; azurophil granule lumen [GO:0035578]; cytoplasm [GO:0005737]; cytosol [GO:0005829]; extracellular exosome [GO:0070062]; extracellular region [GO:0005576]; ferritin complex [GO:0070288]; membrane [GO:0016020]	0	0.00371747	1	0.00186567	0.0018518
19.3031	19.1004	20.5925	21.1819	21.8891	21.9407	2.00523	2.00642	3	3	2	Q32P44	EMAL3_HUMAN	EML3	Echinoderm microtubule-associated protein-like 3	Q32P44	cytoplasm [GO:0005737]; microtubule cytoskeleton [GO:0015630]; midbody [GO:0030496]; mitotic spindle microtubule [GO:1990498]; nucleus [GO:0005634]; spindle [GO:0005819]; spindle microtubule [GO:0005876]	0	0.00371747	0	0.00186567	0.0018518
15.5931	15.8418	16.0759	17.28	16.493	19.6942	1.98547	1.98665	2	2	1	Q8IWE4	DCNL3_HUMAN	DCUN1D3	DCN1-like protein 3	Q8IWE4	cytoplasm [GO:0005737]; cytosol [GO:0005829]; nucleoplasm [GO:0005654]; nucleus [GO:0005634]; perinuclear region of cytoplasm [GO:0048471]; plasma membrane [GO:0005886]; ubiquitin ligase complex [GO:0000151]	0	0.00371747	1	0.00223881	0.00147867
17.7164	21.4314	21.7458	22.2706	22.0202	22.5355	1.97757	1.97875	5	5	1	Q5M775	CYTSB_HUMAN	SPECC1	Cytospin-B	Q5M775	filamentous actin [GO:0031941]; membrane [GO:0016020]; microtubule organizing center [GO:0005815]; nucleoplasm [GO:0005654]	0	0.00371747	0	0.00223881	0.00147867
17.9757	16.4214	18.0924	19.6128	19.5278	19.243	1.9647	1.96588	3	3	1	Q9UJV3	TRIM1_HUMAN	MID2	Probable E3 ubiquitin-protein ligase MID2	Q9UJV3	cytoplasm [GO:0005737]; extracellular exosome [GO:0070062]; microtubule [GO:0005874]	0	0.00371747	0	0.00223881	0.00147867
20.4107	19.9487	18.8733	21.6014	21.8841	21.6255	1.95943	1.96062	2	2	1	Q9BQQ3	GORS1_HUMAN	GORASP1	Golgi reassembly-stacking protein 1	Q9BQQ3	cis-Golgi network [GO:0005801]; endoplasmic reticulum-Golgi intermediate compartment membrane [GO:0033116]; Golgi apparatus [GO:0005794]; Golgi membrane [GO:0000139]	0	0.00371747	0	0.00223881	0.00147867
24.2736	24.2816	17.944	23.8501	24.0987	24.2979	1.91583	1.91702	4	4	1	P03905	NU4M_HUMAN	MT-ND4	NADH-ubiquinone oxidoreductase chain 4	P03905	mitochondrial inner membrane [GO:0005743]; mitochondrion [GO:0005739]; respiratory chain complex I [GO:0045271]	0	0.00371747	0	0.00223881	0.00147867
18.1769	21.456	22.2813	22.7477	22.6008	22.2649	1.89973	1.90092	7	7	1	Q9UKY4	POMT2_HUMAN	POMT2	Protein O-mannosyl-transferase 2	Q9UKY4	dolichyl-phosphate-mannose-protein mannosyltransferase complex [GO:0031502]; endoplasmic reticulum [GO:0005783]; endoplasmic reticulum membrane [GO:0005789]	0	0.00371747	0	0.00223881	0.00147867
22.8505	22.6371	21.7538	24.2717	24.4711	24.1888	1.89673	1.89792	2	2	0	P03928	ATP8_HUMAN	MT-ATP8	ATP synthase F(0) complex subunit 8	P03928	mitochondrial inner membrane [GO:0005743]; mitochondrion [GO:0005739]; proton-transporting ATP synthase complex [GO:0045259]	0	0.00371747	0	0.00223881	0.00147867
17.1559	19.2519	18.5428	20.5048	20.0091	20.1023	1.88853	1.88972	2	2	3	P62072	TIM10_HUMAN	TIMM10	Mitochondrial import inner membrane translocase subunit Tim10	P62072	mitochondrial inner membrane [GO:0005743]; mitochondrial intermembrane space [GO:0005758]; mitochondrial intermembrane space chaperone complex [GO:0042719]; mitochondrion [GO:0005739]; TIM22 mitochondrial import inner membrane insertion complex [GO:0042721]; TIM23 mitochondrial import inner membrane translocase complex [GO:0005744]	0	0.00371747	0	0.00223881	0.00147867
20.2936	16.8739	20.808	21.1639	21.2325	21.2279	1.88293	1.88412	2	2	1	P09471	GNAO_HUMAN	GNAO1	Guanine nucleotide-binding protein G(o) subunit alpha	P09471	cell body [GO:0044297]; cytoplasmic side of plasma membrane [GO:0009898]; dendrite [GO:0030425]; GABA-ergic synapse [GO:0098982]; glutamatergic synapse [GO:0098978]; heterotrimeric G-protein complex [GO:0005834]; parallel fiber to Purkinje cell synapse [GO:0098688]; plasma membrane [GO:0005886]; postsynaptic membrane [GO:0045211]; presynaptic membrane [GO:0042734]	0	0.00371747	0	0.00223881	0.00147867
19.5064	17.2393	17.5563	19.7126	19.8404	20.3747	1.87523	1.87642	4	4	2	Q8NI77	KI18A_HUMAN	KIF18A	Kinesin-like protein KIF18A	Q8NI77	caveola [GO:0005901]; centrosome [GO:0005813]; cytoplasm [GO:0005737]; cytosol [GO:0005829]; intercellular bridge [GO:0045171]; kinesin complex [GO:0005871]; kinetochore [GO:0000776]; kinetochore microtubule [GO:0005828]; microtubule cytoskeleton [GO:0015630]; mitotic spindle astral microtubule [GO:0061673]; mitotic spindle midzone [GO:1990023]; nucleus [GO:0005634]; ruffle [GO:0001726]	0	0.00371747	1	0.00261194	0.00110553
18.453	18.0679	19.2063	20.4278	20.4427	20.4561	1.86647	1.86765	2	2	2	Q15390	MTFR1_HUMAN	MTFR1	Mitochondrial fission regulator 1	Q15390	cytosol [GO:0005829]; mitochondrion [GO:0005739]; plasma membrane [GO:0005886]	0	0.00371747	1	0.00298507	0.000732397
19.4862	18.1693	17.1062	20.1116	20.0079	20.1396	1.83247	1.83365	2	2	3	P19474	RO52_HUMAN	TRIM21	E3 ubiquitin-protein ligase TRIM21	P19474	autophagosome [GO:0005776]; cytoplasm [GO:0005737]; cytoplasmic stress granule [GO:0010494]; cytosol [GO:0005829]; nucleus [GO:0005634]; P-body [GO:0000932]; ribonucleoprotein complex [GO:1990904]	0	0.00371747	1	0.00335821	0.000359263
16.644	17.6595	17.855	19.3802	19.2923	18.964	1.826	1.82718	3	3	0	Q69YL0	NCAS2_HUMAN	NCBP2AS2	Protein NCBP2AS2	Q69YL0	mitochondrion [GO:0005739]	0	0.00371747	0	0.00335821	0.000359263
18.5606	19.9721	18.991	20.8781	21.0202	21.0981	1.82423	1.82542	11	11	0	P13591	NCAM1_HUMAN	NCAM1	Neural cell adhesion molecule 1	P13591	cell surface [GO:0009986]; cytosol [GO:0005829]; external side of plasma membrane [GO:0009897]; extracellular matrix [GO:0031012]; Golgi membrane [GO:0000139]; membrane [GO:0016020]; neuron projection [GO:0043005]; plasma membrane [GO:0005886]	0	0.00371747	1	0.00373134	-1.38712e-05
18.0461	18.7102	18.5816	20.1518	20.2265	20.3847	1.80837	1.80955	3	3	1	Q9Y3X0	CCDC9_HUMAN	CCDC9	Coiled-coil domain-containing protein 9	Q9Y3X0	exon-exon junction complex [GO:0035145]	0	0.00371747	0	0.00373134	-1.38712e-05
17.8673	17.8241	18.2977	19.4309	19.986	19.8399	1.7559	1.75708	2	2	0	Q8NDX5	PHC3_HUMAN	PHC3	Polyhomeotic-like protein 3	Q8NDX5	chromatin [GO:0000785]; nucleoplasm [GO:0005654]; nucleus [GO:0005634]; PcG protein complex [GO:0031519]; PRC1 complex [GO:0035102]	0	0.00371747	0	0.00373134	-1.38712e-05
19.4252	16.8574	17.9833	19.335	19.9605	20.2211	1.75023	1.75142	4	4	3	Q96P53	WDFY2_HUMAN	WDFY2	WD repeat and FYVE domain-containing protein 2	Q96P53	cytoplasm [GO:0005737]; early endosome [GO:0005769]; endosome [GO:0005768]; vesicle [GO:0031982]	0	0.00371747	0	0.00373134	-1.38712e-05
19.6257	19.0567	18.7253	20.8994	21.0544	20.6413	1.72913	1.73032	2	2	0	Q15651	HMGN3_HUMAN	HMGN3	High mobility group nucleosome-binding domain-containing protein 3	Q15651	chromatin [GO:0000785]; nucleoplasm [GO:0005654]; nucleus [GO:0005634]	0	0.00371747	0	0.00373134	-1.38712e-05
20.6131	18.446	19.919	21.3137	21.377	21.33	1.68087	1.68205	3	3	1	Q9H425	CA198_HUMAN	C1orf198	Uncharacterized protein C1orf198	Q9H425	cytosol [GO:0005829]	0	0.00371747	1	0.00410448	-0.000387005
20.3217	20.2595	17.4662	21.0823	21.2791	20.6386	1.65087	1.65205	6	6	1	O75970	MPDZ_HUMAN	MPDZ	Multiple PDZ domain protein	O75970	apical part of cell [GO:0045177]; apical plasma membrane [GO:0016324]; apicolateral plasma membrane [GO:0016327]; bicellular tight junction [GO:0005923]; cytoplasm [GO:0005737]; cytoplasmic vesicle [GO:0031410]; dendrite [GO:0030425]; plasma membrane [GO:0005886]; postsynaptic density [GO:0014069]; Schmidt-Lanterman incisure [GO:0043220]; subapical complex [GO:0035003]	0	0.00371747	0	0.00410448	-0.000387005
17.8761	21.7351	21.8396	22.0131	22.2336	22.154	1.64997	1.65115	3	3	1	O94813	SLIT2_HUMAN	SLIT2	Slit homolog 2 protein	O94813	cytoplasm [GO:0005737]; extracellular exosome [GO:0070062]; extracellular region [GO:0005576]; membrane [GO:0016020]; non-collagenous component of basement membrane [GO:0140144]	0	0.00371747	0	0.00410448	-0.000387005
20.0315	20.7084	17.0993	20.8166	20.9114	21.0585	1.6491	1.65028	7	7	1	P17098	ZNF8_HUMAN	ZNF8	Zinc finger protein 8	P17098	nucleus [GO:0005634]	0	0.00371747	0	0.00410448	-0.000387005
18.5451	18.6542	18.6885	20.0903	20.3216	20.4114	1.64517	1.64635	2	2	1	Q5ZPR3	CD276_HUMAN	CD276	CD276 antigen	Q5ZPR3	external side of plasma membrane [GO:0009897]; membrane [GO:0016020]	0	0.00371747	0	0.00410448	-0.000387005
19.0412	16.9176	18.3363	19.7314	20.5101	18.9864	1.64427	1.64545	3	3	2	Q8IX15	HOMEZ_HUMAN	HOMEZ	Homeobox and leucine zipper protein Homez	Q8IX15	chromatin [GO:0000785]; nucleolus [GO:0005730]; nucleoplasm [GO:0005654]	0	0.00371747	0	0.00410448	-0.000387005
21.4116	21.2448	19.8547	22.5433	22.426	22.4631	1.64043	1.64162	3	3	1	Q9H0V1	TM168_HUMAN	TMEM168	Transmembrane protein 168	Q9H0V1	nuclear membrane [GO:0031965]; transport vesicle [GO:0030133]	0	0.00371747	0	0.00410448	-0.000387005
18.4112	19.6677	17.4739	19.9761	19.8942	20.5992	1.6389	1.64008	3	3	2	O75052	CAPON_HUMAN	NOS1AP	Carboxyl-terminal PDZ ligand of neuronal nitric oxide synthase protein	O75052	caveola [GO:0005901]; cytosol [GO:0005829]; filopodium [GO:0030175]; glutamatergic synapse [GO:0098978]; mitochondrion [GO:0005739]; nucleus [GO:0005634]; perinuclear region of cytoplasm [GO:0048471]; podosome [GO:0002102]; sarcolemma [GO:0042383]; sarcoplasmic reticulum membrane [GO:0033017]; T-tubule [GO:0030315]; Z disc [GO:0030018]	0	0.00371747	1	0.00447761	-0.00076014
19.7634	19.5763	19.6098	21.3878	21.2874	21.1726	1.63277	1.63395	3	3	0	P14927	QCR7_HUMAN	UQCRB	Cytochrome b-c1 complex subunit 7	P14927	mitochondrial inner membrane [GO:0005743]; mitochondrion [GO:0005739]; respiratory chain complex [GO:0098803]; respiratory chain complex III [GO:0045275]	0	0.00371747	0	0.00447761	-0.00076014
22.1418	18.4891	21.395	22.3031	21.8484	22.7691	1.63157	1.63275	4	2	1	O00499	BIN1_HUMAN	BIN1	Myc box-dependent-interacting protein 1	O00499	actin cytoskeleton [GO:0015629]; axon [GO:0030424]; axon initial segment [GO:0043194]; axon terminus [GO:0043679]; cerebellar mossy fiber [GO:0044300]; cytoplasm [GO:0005737]; cytosol [GO:0005829]; dendrite [GO:0030425]; endosome [GO:0005768]; extrinsic component of synaptic vesicle membrane [GO:0098850]; glutamatergic synapse [GO:0098978]; I band [GO:0031674]; lipid tube [GO:0060987]; membrane [GO:0016020]; node of Ranvier [GO:0033268]; nucleus [GO:0005634]; plasma membrane [GO:0005886]; RNA polymerase II transcription repressor complex [GO:0090571]; synaptic vesicle [GO:0008021]; T-tubule [GO:0030315]; varicosity [GO:0043196]; vesicle [GO:0031982]; Z disc [GO:0030018]	0	0.00371747	1	0.00485075	-0.00113327
18.417	20.2181	19.5517	20.7416	20.9251	21.3989	1.62627	1.62745	4	4	1	P31270	HXA11_HUMAN	HOXA11	Homeobox protein Hox-A11	P31270	nucleoplasm [GO:0005654]; nucleus [GO:0005634]; protein-containing complex [GO:0032991]; protein-DNA complex [GO:0032993]; transcription regulator complex [GO:0005667]	0	0.00371747	0	0.00485075	-0.00113327
18.7147	19.085	18.1326	20.1577	20.2745	20.3617	1.62053	1.62172	3	3	0	Q9Y3C7	MED31_HUMAN	MED31	Mediator of RNA polymerase II transcription subunit 31	Q9Y3C7	core mediator complex [GO:0070847]; mediator complex [GO:0016592]; nucleoplasm [GO:0005654]; nucleus [GO:0005634]; ubiquitin ligase complex [GO:0000151]	0	0.00371747	0	0.00485075	-0.00113327
19.874	18.9978	18.7278	20.618	20.8166	20.9766	1.60387	1.60505	4	4	0	Q69YU5	UQCC6_HUMAN	UQCC6	Ubiquinol-cytochrome c reductase complex assembly factor 6	Q69YU5	mitochondrial inner membrane [GO:0005743]; mitochondrion [GO:0005739]	0	0.00371747	0	0.00485075	-0.00113327
16.8386	16.9749	17.4433	18.8364	17.1176	20.0959	1.5977	1.59888	3	3	3	P01833	PIGR_HUMAN	PIGR	Polymeric immunoglobulin receptor	P01833	azurophil granule membrane [GO:0035577]; extracellular exosome [GO:0070062]; extracellular region [GO:0005576]; plasma membrane [GO:0005886]; secretory IgA immunoglobulin complex [GO:0071751]; signaling receptor complex [GO:0043235]	0	0.00371747	0	0.00485075	-0.00113327
19.6357	20.5883	18.3515	20.6716	21.2465	21.4312	1.59127	1.59245	2	2	2	A9UHW6	MI4GD_HUMAN	MIF4GD	MIF4G domain-containing protein	A9UHW6	cytoplasm [GO:0005737]; cytosol [GO:0005829]; histone mRNA stem-loop binding complex [GO:0062073]; nucleolus [GO:0005730]	0	0.00371747	1	0.00522388	-0.00150641
18.8549	17.7981	18.5879	19.5464	20.8341	19.6158	1.58513	1.58632	3	3	0	Q9NZV5	SELN_HUMAN	SELENON	Selenoprotein N	Q9NZV5	endoplasmic reticulum membrane [GO:0005789]; mitochondria-associated endoplasmic reticulum membrane contact site [GO:0044233]; mitochondrial membrane [GO:0031966]	0	0.00371747	0	0.00522388	-0.00150641
20.8541	18.0696	19.3406	20.8293	21.0222	21.1283	1.57183	1.57302	3	3	2	Q17RN3	FA98C_HUMAN	FAM98C	Protein FAM98C	Q17RN3	tRNA-splicing ligase complex [GO:0072669]	0	0.00371747	0	0.00522388	-0.00150641
23.4435	23.8084	18.1569	23.4259	22.7646	23.9247	1.5688	1.56998	2	2	1	P13994	YJU2B_HUMAN	YJU2B	Probable splicing factor YJU2B	P13994	nucleus [GO:0005634]; post-mRNA release spliceosomal complex [GO:0071014]; U2-type spliceosomal complex [GO:0005684]	0	0.00371747	0	0.00522388	-0.00150641
21.2982	17.61	21.2514	21.5703	21.7279	21.5628	1.56713	1.56832	3	3	1	Q9C026	TRIM9_HUMAN	TRIM9	E3 ubiquitin-protein ligase TRIM9	Q9C026	cytoplasm [GO:0005737]; cytoskeleton [GO:0005856]; dendrite [GO:0030425]; synaptic vesicle [GO:0008021]	0	0.00371747	0	0.00522388	-0.00150641
22.2598	18.0007	21.8697	22.3903	22.1232	22.2696	1.55097	1.55215	5	5	1	Q7L9B9	EEPD1_HUMAN	EEPD1	Endonuclease/exonuclease/phosphatase family domain-containing protein 1	Q7L9B9	plasma membrane [GO:0005886]	0	0.00371747	0	0.00522388	-0.00150641
19.2155	17.9729	19.3161	20.5492	20.5375	20.0456	1.5426	1.54378	5	5	2	Q5T3F8	TM63B_HUMAN	TMEM63B	Mechanosensitive cation channel TMEM63B	Q5T3F8	actin cytoskeleton [GO:0015629]; alveolar lamellar body membrane [GO:0097233]; early endosome membrane [GO:0031901]; endoplasmic reticulum membrane [GO:0005789]; lysosomal membrane [GO:0005765]; plasma membrane [GO:0005886]	0	0.00371747	0	0.00522388	-0.00150641
20.1305	21.1174	18.9045	21.5178	21.6665	21.5918	1.54123	1.54242	4	4	0	Q9UQ53	MGT4B_HUMAN	MGAT4B	Alpha-1,3-mannosyl-glycoprotein 4-beta-N-acetylglucosaminyltransferase B	Q9UQ53	endoplasmic reticulum [GO:0005783]; endoplasmic reticulum-Golgi intermediate compartment [GO:0005793]; Golgi membrane [GO:0000139]; Golgi stack [GO:0005795]	0	0.00371747	0	0.00522388	-0.00150641
20.8148	20.3437	17.3471	20.9982	21.1591	20.9316	1.52777	1.52895	3	3	1	Q8N511	VMA12_HUMAN	VMA12	Vacuolar ATPase assembly protein VMA12	Q8N511	COPI-coated vesicle membrane [GO:0030663]; endomembrane system [GO:0012505]; endoplasmic reticulum [GO:0005783]; endoplasmic reticulum membrane [GO:0005789]; endoplasmic reticulum-Golgi intermediate compartment membrane [GO:0033116]; lysosome [GO:0005764]; vacuolar proton-transporting V-type ATPase complex [GO:0016471]	0	0.00371747	0	0.00522388	-0.00150641
22.2305	17.5735	22.1289	22.2672	22.0166	22.2053	1.51873	1.51992	3	3	1	P57078	RIPK4_HUMAN	RIPK4	Receptor-interacting serine/threonine-protein kinase 4	P57078	cytoplasm [GO:0005737]; membrane [GO:0016020]	0	0.00371747	0	0.00522388	-0.00150641
20.9231	21.2049	20.9301	22.4821	22.653	22.4762	1.51773	1.51892	5	5	0	Q8WUW1	BRK1_HUMAN	BRK1	Protein BRICK1	Q8WUW1	cytoskeleton [GO:0005856]; cytosol [GO:0005829]; extracellular exosome [GO:0070062]; lamellipodium [GO:0030027]; SCAR complex [GO:0031209]	0	0.00371747	1	0.00559701	-0.00187954
19.8393	18.5152	19.4346	20.7303	20.7216	20.8558	1.5062	1.50738	5	5	1	P80404	GABT_HUMAN	ABAT	4-aminobutyrate aminotransferase, mitochondrial	P80404	4-aminobutyrate transaminase complex [GO:0032144]; mitochondrial matrix [GO:0005759]; mitochondrion [GO:0005739]	1	0.00743494	0	0.00559701	0.00183793
17.4934	19.0809	19.4798	20.5777	19.5543	20.4288	1.50223	1.50342	2	2	2	P18440	ARY1_HUMAN	NAT1	Arylamine N-acetyltransferase 1	P18440	cytosol [GO:0005829]	0	0.00743494	1	0.00597015	0.00146479
18.7225	19.333	18.7674	20.4057	20.458	20.4244	1.4884	1.48958	3	3	0	Q9BXK1	KLF16_HUMAN	KLF16	Krueppel-like factor 16	Q9BXK1	chromatin [GO:0000785]; nucleoplasm [GO:0005654]; nucleus [GO:0005634]	0	0.00743494	0	0.00597015	0.00146479
16.8427	17.2963	18.2467	19.2789	18.8691	18.6971	1.48647	1.48765	2	2	3	Q8WV41	SNX33_HUMAN	SNX33	Sorting nexin-33	Q8WV41	cytoplasmic vesicle [GO:0031410]; cytoplasmic vesicle membrane [GO:0030659]; cytosol [GO:0005829]; membrane [GO:0016020]; plasma membrane [GO:0005886]	0	0.00743494	1	0.00634328	0.00109166
20.0112	17.4425	17.3211	19.0033	19.4342	20.7922	1.48497	1.48615	2	2	2	Q8N2K1	UB2J2_HUMAN	UBE2J2	Ubiquitin-conjugating enzyme E2 J2	Q8N2K1	cytosol [GO:0005829]; endoplasmic reticulum [GO:0005783]; endoplasmic reticulum membrane [GO:0005789]; ubiquitin ligase complex [GO:0000151]	0	0.00743494	1	0.00671642	0.000718526
18.3249	20.0751	16.8321	19.8868	19.9915	19.8043	1.4835	1.48468	2	2	2	Q99417	MYCBP_HUMAN	MYCBP	c-Myc-binding protein	Q99417	cytoplasm [GO:0005737]; mitochondrion [GO:0005739]; nucleus [GO:0005634]	0	0.00743494	0	0.00671642	0.000718526
21.1634	21.2047	21.0599	22.8171	22.3546	22.6774	1.4737	1.47488	2	2	0	P61218	RPAB2_HUMAN	POLR2F	DNA-directed RNA polymerases I, II, and III subunit RPABC2	P61218	cytosol [GO:0005829]; fibrillar center [GO:0001650]; nucleoplasm [GO:0005654]; nucleus [GO:0005634]; RNA polymerase I complex [GO:0005736]; RNA polymerase II, core complex [GO:0005665]; RNA polymerase III complex [GO:0005666]	0	0.00743494	1	0.00708955	0.000345392
20.0887	17.7518	19.9097	20.6784	20.6789	20.8096	1.47223	1.47342	2	2	1	A1L188	NDUF8_HUMAN	NDUFAF8	NADH dehydrogenase [ubiquinone] 1 alpha subcomplex assembly factor 8	A1L188	mitochondrial matrix [GO:0005759]; mitochondrion [GO:0005739]	1	0.0111524	0	0.00708955	0.00406286
17.5978	18.3429	19.9841	19.9458	20.3259	20.0255	1.45747	1.45865	2	2	2	Q9Y4F1	FARP1_HUMAN	FARP1	FERM, ARHGEF and pleckstrin domain-containing protein 1	Q9Y4F1	cytoplasmic side of plasma membrane [GO:0009898]; cytoskeleton [GO:0005856]; cytosol [GO:0005829]; dendrite [GO:0030425]; dendritic spine [GO:0043197]; extrinsic component of postsynaptic membrane [GO:0098890]; filopodium [GO:0030175]; glutamatergic synapse [GO:0098978]	0	0.0111524	1	0.00746269	0.00368973
20.5187	17.8491	20.3354	21.0444	20.9642	21.0488	1.4514	1.45258	4	4	1	Q9BT30	ALKB7_HUMAN	ALKBH7	RNA demethylase ALKBH7, mitochondrial	Q9BT30	mitochondrial matrix [GO:0005759]; mitochondrion [GO:0005739]	1	0.0148699	0	0.00746269	0.0074072
23.3219	23.5216	23.5579	25.0209	24.8091	24.8622	1.43027	1.43145	7	7	0	Q6PI26	SHQ1_HUMAN	SHQ1	Protein SHQ1 homolog	Q6PI26	cytoplasm [GO:0005737]; cytosol [GO:0005829]; nucleoplasm [GO:0005654]	0	0.0148699	1	0.00783582	0.00703407
17.8932	20.5135	20.6422	21.324	21.3358	20.6555	1.42213	1.42332	2	2	1	Q99767	APBA2_HUMAN	APBA2	Amyloid-beta A4 precursor protein-binding family A member 2	Q99767	cytoplasm [GO:0005737]; dendritic spine [GO:0043197]; Golgi apparatus [GO:0005794]; plasma membrane [GO:0005886]; presynapse [GO:0098793]; Schaffer collateral - CA1 synapse [GO:0098685]	0	0.0148699	0	0.00783582	0.00703407
18.3706	20.3786	17.937	20.1917	20.1956	20.5568	1.4193	1.42048	5	5	2	Q5SRI9	MANEA_HUMAN	MANEA	Glycoprotein endo-alpha-1,2-mannosidase	Q5SRI9	Golgi apparatus [GO:0005794]; Golgi membrane [GO:0000139]	0	0.0148699	0	0.00783582	0.00703407
21.6417	19.6072	21.5605	22.2411	22.5762	22.242	1.41663	1.41782	3	3	1	Q9P2Y4	ZN219_HUMAN	ZNF219	Zinc finger protein 219	Q9P2Y4	membrane [GO:0016020]; nucleoplasm [GO:0005654]; nucleus [GO:0005634]	0	0.0148699	0	0.00783582	0.00703407
20.8809	21.2287	17.5959	21.1604	21.3948	21.3958	1.41517	1.41635	3	3	1	Q86W74	ANR46_HUMAN	ANKRD46	Ankyrin repeat domain-containing protein 46	Q86W74	membrane [GO:0016020]	0	0.0148699	0	0.00783582	0.00703407
17.6406	18.2693	17.5433	19.4467	19.0184	19.1769	1.39627	1.39745	2	2	2	Q5T7M9	DIK1A_HUMAN	DIPK1A	Divergent protein kinase domain 1A	Q5T7M9	endoplasmic reticulum membrane [GO:0005789]	0	0.0148699	0	0.00783582	0.00703407
21.5284	21.3798	18.3489	21.9491	21.78	21.7131	1.39503	1.39622	3	3	1	P02787	TRFE_HUMAN	TF	Serotransferrin	P02787	apical plasma membrane [GO:0016324]; basal part of cell [GO:0045178]; basal plasma membrane [GO:0009925]; blood microparticle [GO:0072562]; cell surface [GO:0009986]; clathrin-coated endocytic vesicle membrane [GO:0030669]; clathrin-coated pit [GO:0005905]; cytoplasmic vesicle [GO:0031410]; early endosome [GO:0005769]; endocytic vesicle [GO:0030139]; endoplasmic reticulum lumen [GO:0005788]; endosome membrane [GO:0010008]; extracellular exosome [GO:0070062]; extracellular region [GO:0005576]; HFE-transferrin receptor complex [GO:1990712]; late endosome [GO:0005770]; perinuclear region of cytoplasm [GO:0048471]; plasma membrane [GO:0005886]; recycling endosome [GO:0055037]; secretory granule lumen [GO:0034774]; vesicle [GO:0031982]	0	0.0148699	0	0.00783582	0.00703407
17.8248	18.6022	16.2615	19.2977	18.4206	19.0663	1.36537	1.36655	3	3	1	Q8IYA6	CKP2L_HUMAN	CKAP2L	Cytoskeleton-associated protein 2-like	Q8IYA6	centrosome [GO:0005813]; microtubule cytoskeleton [GO:0015630]; mitotic spindle [GO:0072686]; spindle pole [GO:0000922]	0	0.0148699	0	0.00783582	0.00703407
18.7494	18.6324	18.7776	19.5928	20.3288	20.2963	1.35283	1.35402	4	4	0	Q9BRP8	PYM1_HUMAN	PYM1	Partner of Y14 and mago	Q9BRP8	cytoplasm [GO:0005737]; cytosol [GO:0005829]; exon-exon junction complex [GO:0035145]; nucleolus [GO:0005730]; nucleoplasm [GO:0005654]	0	0.0148699	1	0.00820896	0.00666093
17.4295	18.4661	18.1579	19.3271	19.2386	19.5336	1.3486	1.34978	4	4	3	P56945	BCAR1_HUMAN	BCAR1	Breast cancer anti-estrogen resistance protein 1	P56945	axon [GO:0030424]; cytoplasm [GO:0005737]; cytosol [GO:0005829]; focal adhesion [GO:0005925]; protein complex involved in cell adhesion [GO:0098636]; ruffle [GO:0001726]	0	0.0148699	1	0.00858209	0.0062878
18.1857	18.8328	19.0235	19.9418	20.0272	20.1072	1.34473	1.34592	3	3	1	Q96PD2	DCBD2_HUMAN	DCBLD2	Discoidin, CUB and LCCL domain-containing protein 2	Q96PD2	cell surface [GO:0009986]; plasma membrane [GO:0005886]	0	0.0148699	0	0.00858209	0.0062878
15.5731	17.2203	16.1508	17.0915	16.8566	18.9774	1.3271	1.32828	2	2	1	Q9Y3R5	DOP1B_HUMAN	DOP1B	Protein DOP1B	Q9Y3R5	cytosol [GO:0005829]; early endosome membrane [GO:0031901]; endosome [GO:0005768]; extracellular exosome [GO:0070062]; Golgi apparatus [GO:0005794]; Golgi membrane [GO:0000139]; trans-Golgi network [GO:0005802]	0	0.0148699	1	0.00895522	0.00591466
17.4852	18.7493	18.6521	20.0416	19.5526	19.254	1.32053	1.32172	3	3	3	Q9NPC7	MYNN_HUMAN	MYNN	Myoneurin	Q9NPC7	nucleoplasm [GO:0005654]; nucleus [GO:0005634]	0	0.0148699	0	0.00895522	0.00591466
20.6857	21.3097	16.6505	20.1873	21.1266	21.2919	1.31997	1.32115	2	2	1	Q9H999	PANK3_HUMAN	PANK3	Pantothenate kinase 3	Q9H999	cytoplasm [GO:0005737]; cytosol [GO:0005829]; nucleus [GO:0005634]	0	0.0148699	1	0.00932836	0.00554153
17.3031	16.1756	16.4339	17.8812	17.9552	18.0234	1.31573	1.31692	5	5	0	O94887	FARP2_HUMAN	FARP2	FERM, ARHGEF and pleckstrin domain-containing protein 2	O94887	cytoplasm [GO:0005737]; cytosol [GO:0005829]	0	0.0148699	1	0.00970149	0.0051684
17.812	17.4726	18.1754	18.9778	19.2853	19.1388	1.31397	1.31515	5	4	0	O94991	SLIK5_HUMAN	SLITRK5	SLIT and NTRK-like protein 5	O94991	plasma membrane [GO:0005886]; postsynaptic density membrane [GO:0098839]; signaling receptor complex [GO:0043235]	0	0.0148699	0	0.00970149	0.0051684
19.4482	18.337	17.9904	19.8886	19.8849	19.9263	1.30807	1.30925	2	2	3	Q6PID8	KLD10_HUMAN	KLHDC10	Kelch domain-containing protein 10	Q6PID8	Cul2-RING ubiquitin ligase complex [GO:0031462]; cytoplasm [GO:0005737]; cytosol [GO:0005829]; nucleus [GO:0005634]	0	0.0148699	1	0.0100746	0.00479526
20.0045	19.8605	17.1399	20.476	20.0521	20.3699	1.2977	1.29888	3	3	1	Q6ZRI6	CO039_HUMAN	C15orf39	Uncharacterized protein C15orf39	Q6ZRI6	cytoplasm [GO:0005737]; cytosol [GO:0005829]; nucleus [GO:0005634]	0	0.0148699	1	0.0104478	0.00442213
31.9975	31.8222	31.8548	33.143	33.2646	33.1428	1.29197	1.29315	18	18	0	P13073	COX41_HUMAN	COX4I1	Cytochrome c oxidase subunit 4 isoform 1, mitochondrial	P13073	cytosol [GO:0005829]; membrane [GO:0016020]; mitochondrial inner membrane [GO:0005743]; mitochondrial intermembrane space [GO:0005758]; mitochondrial membrane [GO:0031966]; mitochondrion [GO:0005739]; respiratory chain complex IV [GO:0045277]	0	0.0148699	1	0.0108209	0.00404899
16.6798	15.9207	17.6238	18.0303	18.2025	17.8619	1.29013	1.29132	3	3	0	Q4KWH8	PLCH1_HUMAN	PLCH1	1-phosphatidylinositol 4,5-bisphosphate phosphodiesterase eta-1	Q4KWH8	cytoplasm [GO:0005737]; membrane [GO:0016020]; plasma membrane [GO:0005886]	0	0.0148699	0	0.0108209	0.00404899
18.5035	19.2551	19.297	20.2676	20.2455	20.3966	1.2847	1.28588	2	2	1	Q9P270	SLAI2_HUMAN	SLAIN2	SLAIN motif-containing protein 2	Q9P270	centrosome [GO:0005813]; ciliary basal body [GO:0036064]; ciliary tip [GO:0097542]; cytosol [GO:0005829]; microtubule cytoskeleton [GO:0015630]	0	0.0148699	1	0.011194	0.00367586
16.7234	19.1469	18.3601	19.2736	19.3769	19.4339	1.28467	1.28585	2	2	3	Q9NZJ5	E2AK3_HUMAN	EIF2AK3	Eukaryotic translation initiation factor 2-alpha kinase 3	Q9NZJ5	cytoplasm [GO:0005737]; cytosol [GO:0005829]; endoplasmic reticulum [GO:0005783]; endoplasmic reticulum membrane [GO:0005789]; membrane [GO:0016020]; mitochondria-associated endoplasmic reticulum membrane contact site [GO:0044233]; nucleus [GO:0005634]; perinuclear region of cytoplasm [GO:0048471]	0	0.0148699	1	0.0115672	0.00330272
20.5076	20.358	18.8829	21.1725	21.2062	21.2055	1.27857	1.27975	5	5	1	P51795	CLCN5_HUMAN	CLCN5	H(+)/Cl(-) exchange transporter 5	P51795	apical part of cell [GO:0045177]; endoplasmic reticulum membrane [GO:0005789]; endosome membrane [GO:0010008]; Golgi apparatus [GO:0005794]; Golgi membrane [GO:0000139]; lysosomal membrane [GO:0005765]; membrane [GO:0016020]; plasma membrane [GO:0005886]; synaptic vesicle [GO:0008021]	0	0.0148699	0	0.0115672	0.00330272
21.3455	21.6334	18.9648	21.8071	21.8093	22.1578	1.27683	1.27802	8	8	1	Q93063	EXT2_HUMAN	EXT2	Exostosin-2	Q93063	catalytic complex [GO:1902494]; endoplasmic reticulum [GO:0005783]; endoplasmic reticulum membrane [GO:0005789]; extracellular exosome [GO:0070062]; extracellular region [GO:0005576]; Golgi apparatus [GO:0005794]; Golgi membrane [GO:0000139]; membrane [GO:0016020]; UDP-N-acetylglucosamine transferase complex [GO:0043541]	0	0.0148699	0	0.0115672	0.00330272
21.0795	21.6434	20.6054	22.4229	22.4587	22.2719	1.27507	1.27625	2	2	0	P78368	KC1G2_HUMAN	CSNK1G2	Casein kinase I isoform gamma-2	P78368	cell cortex [GO:0005938]; cytoplasm [GO:0005737]; cytosol [GO:0005829]; membrane [GO:0016020]; plasma membrane [GO:0005886]	0	0.0148699	1	0.0119403	0.00292959
21.7189	22.1596	22.4965	23.3903	23.5343	23.2736	1.2744	1.27558	2	2	0	Q9NX76	CKLF6_HUMAN	CMTM6	CKLF-like MARVEL transmembrane domain-containing protein 6	Q9NX76	azurophil granule membrane [GO:0035577]; early endosome membrane [GO:0031901]; membrane [GO:0016020]; plasma membrane [GO:0005886]; recycling endosome membrane [GO:0055038]; specific granule membrane [GO:0035579]	0	0.0148699	0	0.0119403	0.00292959
19.5358	18.8498	19.7019	20.4447	20.4534	21.0006	1.2704	1.27158	2	2	0	Q9NVR5	KTU_HUMAN	DNAAF2	Protein kintoun	Q9NVR5	cytoplasm [GO:0005737]; cytosol [GO:0005829]; dynein axonemal particle [GO:0120293]; extracellular region [GO:0005576]; protein folding chaperone complex [GO:0101031]	0	0.0148699	1	0.0123134	0.00255646
19.2909	19.6965	20.0066	20.8316	20.9534	21.0156	1.26887	1.27005	3	3	0	Q6SPF0	SAMD1_HUMAN	SAMD1	Sterile alpha motif domain-containing protein 1	Q6SPF0	chromosome [GO:0005694]; extracellular region [GO:0005576]; nucleus [GO:0005634]	0	0.0148699	0	0.0123134	0.00255646
17.8937	18.1594	18.3248	18.959	19.4771	19.7372	1.26513	1.26632	3	3	1	Q96F25	ALG14_HUMAN	ALG14	UDP-N-acetylglucosamine transferase subunit ALG14	Q96F25	cytoplasmic side of endoplasmic reticulum membrane [GO:0098554]; endoplasmic reticulum membrane [GO:0005789]; UDP-N-acetylglucosamine transferase complex [GO:0043541]	0	0.0148699	0	0.0123134	0.00255646
18.6711	18.4613	17.6251	19.3685	19.6277	19.5276	1.25543	1.25662	2	2	2	Q15818	NPTX1_HUMAN	NPTX1	Neuronal pentraxin-1	Q15818	endoplasmic reticulum [GO:0005783]; extracellular region [GO:0005576]; glutamatergic synapse [GO:0098978]; synaptic cleft [GO:0043083]; transport vesicle [GO:0030133]	0	0.0148699	0	0.0123134	0.00255646
22.1274	22.134	21.6145	23.0762	23.2959	23.2697	1.2553	1.25648	8	8	0	Q99547	MPH6_HUMAN	MPHOSPH6	M-phase phosphoprotein 6	Q99547	cytoplasm [GO:0005737]; exosome (RNase complex) [GO:0000178]; nucleolus [GO:0005730]; nucleoplasm [GO:0005654]; nucleus [GO:0005634]	0	0.0148699	0	0.0123134	0.00255646
21.5101	21.2199	20.2266	22.2633	22.0692	22.3784	1.25143	1.25262	4	3	0	Q9Y6I3	EPN1_HUMAN	EPN1	Epsin-1	Q9Y6I3	clathrin vesicle coat [GO:0030125]; clathrin-coated pit [GO:0005905]; cytosol [GO:0005829]; nucleus [GO:0005634]; plasma membrane [GO:0005886]	0	0.0148699	1	0.0126866	0.00218332
17.604	21.3151	21.3489	21.4085	21.2905	21.2871	1.23937	1.24055	2	2	1	Q9NPA3	M1IP1_HUMAN	MID1IP1	Mid1-interacting protein 1	Q9NPA3	cytosol [GO:0005829]; microtubule cytoskeleton [GO:0015630]; nucleus [GO:0005634]	0	0.0148699	1	0.0130597	0.00181019
19.4237	20.2176	18.2483	20.4446	20.4922	20.6515	1.2329	1.23408	4	4	1	P0C7P0	CISD3_HUMAN	CISD3	CDGSH iron-sulfur domain-containing protein 3, mitochondrial	P0C7P0	mitochondrion [GO:0005739]	0	0.0148699	0	0.0130597	0.00181019
17.3553	18.4149	19.4993	19.8422	19.883	19.1776	1.2111	1.21228	2	2	2	Q9H6L2	TM231_HUMAN	TMEM231	Transmembrane protein 231	Q9H6L2	ciliary membrane [GO:0060170]; ciliary transition zone [GO:0035869]; MKS complex [GO:0036038]	0	0.0148699	0	0.0130597	0.00181019
18.459	20.8554	20.2713	21.3139	20.9903	20.9134	1.21063	1.21182	2	2	1	Q86XN7	PRSR1_HUMAN	PROSER1	Proline and serine-rich protein 1	Q86XN7		0	0.0148699	0	0.0130597	0.00181019
21.6519	21.5884	21.5628	22.697	22.8555	22.8699	1.20643	1.20762	4	4	0	O00115	DNS2A_HUMAN	DNASE2	Deoxyribonuclease-2-alpha	O00115	extracellular exosome [GO:0070062]; lysosome [GO:0005764]	0	0.0148699	0	0.0130597	0.00181019
17.7931	19.6569	19.7876	20.5034	20.2875	20.0256	1.19297	1.19415	2	2	1	Q9Y6X5	ENPP4_HUMAN	ENPP4	Bis(5'-adenosyl)-triphosphatase ENPP4	Q9Y6X5	extracellular exosome [GO:0070062]; ficolin-1-rich granule membrane [GO:0101003]; membrane [GO:0016020]; plasma membrane [GO:0005886]	0	0.0148699	0	0.0130597	0.00181019
16.543	17.7745	17.2299	18.4515	18.3205	18.3421	1.1889	1.19008	2	2	2	Q9BY12	SCAPE_HUMAN	SCAPER	S phase cyclin A-associated protein in the endoplasmic reticulum	Q9BY12	endoplasmic reticulum [GO:0005783]; nuclear speck [GO:0016607]; nucleoplasm [GO:0005654]; ooplasm [GO:1990917]; sperm head [GO:0061827]	0	0.0148699	0	0.0130597	0.00181019
19.9617	19.4755	19.809	20.9176	20.8198	21.0729	1.18803	1.18922	8	8	0	Q96BK5	PINX1_HUMAN	PINX1	PIN2/TERF1-interacting telomerase inhibitor 1	Q96BK5	chromosome, telomeric region [GO:0000781]; kinetochore [GO:0000776]; nuclear chromosome [GO:0000228]; nucleolus [GO:0005730]; nucleoplasm [GO:0005654]; nucleus [GO:0005634]; spindle [GO:0005819]	0	0.0148699	0	0.0130597	0.00181019
17.8263	17.5563	16.6152	18.5693	18.1391	18.853	1.18787	1.18905	7	7	0	Q9H9A7	RMI1_HUMAN	RMI1	RecQ-mediated genome instability protein 1	Q9H9A7	nuclear body [GO:0016604]; nucleoplasm [GO:0005654]; nucleus [GO:0005634]; RecQ family helicase-topoisomerase III complex [GO:0031422]	0	0.0148699	0	0.0130597	0.00181019
17.6333	17.1074	16.3783	18.5215	18.2346	17.9177	1.18493	1.18612	2	2	0	Q8N302	AGGF1_HUMAN	AGGF1	Angiogenic factor with G patch and FHA domains 1	Q8N302	cytoplasm [GO:0005737]; extracellular region [GO:0005576]; perinuclear region of cytoplasm [GO:0048471]	0	0.0148699	0	0.0130597	0.00181019
20.6609	20.4632	20.6021	21.9037	21.7725	21.5778	1.17593	1.17712	4	4	0	Q9C0H2	TTYH3_HUMAN	TTYH3	Protein tweety homolog 3	Q9C0H2	extracellular exosome [GO:0070062]; plasma membrane [GO:0005886]	0	0.0148699	0	0.0130597	0.00181019
19.4357	19.2351	19.2671	20.393	20.4339	20.6283	1.17243	1.17362	7	7	0	Q96N64	PWP2A_HUMAN	PWWP2A	PWWP domain-containing protein 2A	Q96N64	nucleoplasm [GO:0005654]; nucleus [GO:0005634]	0	0.0148699	0	0.0130597	0.00181019
19.9437	19.4832	17.9533	19.8878	20.5291	20.4613	1.166	1.16718	6	6	1	Q9NSD4	ZN275_HUMAN	ZNF275	Zinc finger protein 275	Q9NSD4	nucleus [GO:0005634]	0	0.0148699	0	0.0130597	0.00181019
18.6094	19.2664	19.8437	20.3565	20.9601	19.857	1.15137	1.15255	3	3	1	Q8IX21	SLF2_HUMAN	SLF2	SMC5-SMC6 complex localization factor protein 2	Q8IX21	chromatin [GO:0000785]; chromosome, telomeric region [GO:0000781]; nucleoplasm [GO:0005654]; nucleus [GO:0005634]; PML body [GO:0016605]; site of double-strand break [GO:0035861]; Smc5-Smc6 complex [GO:0030915]	0	0.0148699	0	0.0130597	0.00181019
19.5584	20.3475	18.2523	20.5964	20.8331	20.1807	1.15067	1.15185	2	2	1	Q9NRP2	COXM2_HUMAN	CMC2	COX assembly mitochondrial protein 2 homolog	Q9NRP2	mitochondrion [GO:0005739]	0	0.0148699	0	0.0130597	0.00181019
16.435	16.1969	16.4029	17.7216	17.3163	17.4377	1.14693	1.14812	2	2	0	Q9BYT3	STK33_HUMAN	STK33	Serine/threonine-protein kinase 33	Q9BYT3	cytoplasm [GO:0005737]; manchette [GO:0002177]; nucleus [GO:0005634]; perinuclear region of cytoplasm [GO:0048471]	0	0.0148699	0	0.0130597	0.00181019
19.7968	19.2851	19.7564	20.8138	20.815	20.6336	1.14137	1.14255	7	7	0	Q15643	TRIPB_HUMAN	TRIP11	Thyroid receptor-interacting protein 11	Q15643	acrosomal membrane [GO:0002080]; cis-Golgi network [GO:0005801]; cytoskeleton [GO:0005856]; endoplasmic reticulum-Golgi intermediate compartment [GO:0005793]; endoplasmic reticulum-Golgi intermediate compartment membrane [GO:0033116]; Golgi apparatus [GO:0005794]; Golgi membrane [GO:0000139]; transport vesicle [GO:0030133]	0	0.0148699	0	0.0130597	0.00181019
20.7817	20.7543	20.5229	21.8651	21.7914	21.8139	1.13717	1.13835	7	7	0	Q8N183	NDUF2_HUMAN	NDUFAF2	NADH dehydrogenase [ubiquinone] 1 alpha subcomplex assembly factor 2	Q8N183	mitochondrial inner membrane [GO:0005743]; mitochondrion [GO:0005739]; respiratory chain complex I [GO:0045271]	0	0.0148699	0	0.0130597	0.00181019
19.0634	18.7089	17.9631	19.9201	19.5941	19.6325	1.1371	1.13828	4	4	1	O15013	ARHGA_HUMAN	ARHGEF10	Rho guanine nucleotide exchange factor 10	O15013	centrosome [GO:0005813]; cytoplasm [GO:0005737]; cytosol [GO:0005829]	0	0.0148699	1	0.0134328	0.00143705
17.2524	17.5783	19.1274	19.178	19.2269	18.9334	1.12673	1.12792	3	3	3	Q9BT09	CNPY3_HUMAN	CNPY3	Protein canopy homolog 3	Q9BT09	endoplasmic reticulum lumen [GO:0005788]	0	0.0148699	0	0.0134328	0.00143705
18.4064	18.4235	20.7356	20.5367	20.0594	20.3473	1.12597	1.12715	2	2	2	Q15434	RBMS2_HUMAN	RBMS2	RNA-binding motif, single-stranded-interacting protein 2	Q15434	cytosol [GO:0005829]; nucleus [GO:0005634]; ribonucleoprotein complex [GO:1990904]	0	0.0148699	1	0.013806	0.00106392
21.8822	21.7293	19.858	22.1101	22.5882	22.1215	1.11677	1.11795	3	3	1	Q8IXM3	RM41_HUMAN	MRPL41	Large ribosomal subunit protein mL41	Q8IXM3	mitochondrial inner membrane [GO:0005743]; mitochondrial large ribosomal subunit [GO:0005762]; mitochondrion [GO:0005739]; ribonucleoprotein complex [GO:1990904]	0	0.0148699	0	0.013806	0.00106392
20.9077	20.8805	18.2293	21.185	21.1338	21.044	1.1151	1.11628	5	5	1	P78559	MAP1A_HUMAN	MAP1A	Microtubule-associated protein 1A	P78559	axon [GO:0030424]; axon cytoplasm [GO:1904115]; axon initial segment [GO:0043194]; cytoplasm [GO:0005737]; cytosol [GO:0005829]; dendrite [GO:0030425]; dendritic branch [GO:0044307]; dendritic microtubule [GO:1901588]; dendritic shaft [GO:0043198]; microtubule [GO:0005874]; microtubule associated complex [GO:0005875]; neuron projection [GO:0043005]; neuronal cell body [GO:0043025]; photoreceptor outer segment [GO:0001750]; postsynaptic density [GO:0014069]; primary dendrite [GO:0150001]; synapse [GO:0045202]	0	0.0148699	1	0.0141791	0.000690784
19.0379	18.7741	18.1482	19.7099	19.8502	19.7431	1.11433	1.11552	5	5	0	Q8WUF8	ARB2A_HUMAN	ARB2A	Cotranscriptional regulator ARB2A	Q8WUF8	cytoplasm [GO:0005737]; cytosol [GO:0005829]; endoplasmic reticulum [GO:0005783]; nucleoplasm [GO:0005654]; nucleus [GO:0005634]	0	0.0148699	1	0.0145522	0.00031765
18.4689	19.1333	18.9825	19.9997	20.0262	19.8894	1.1102	1.11138	4	4	0	Q9H3R5	CENPH_HUMAN	CENPH	Centromere protein H	Q9H3R5	chromosome [GO:0005694]; cytosol [GO:0005829]; inner kinetochore [GO:0000939]; kinetochore [GO:0000776]; nucleoplasm [GO:0005654]; nucleus [GO:0005634]	0	0.0148699	1	0.0149254	-5.54847e-05
18.1381	17.0777	17.356	18.6123	18.6231	18.6667	1.1101	1.11128	3	3	0	O14786	NRP1_HUMAN	NRP1	Neuropilin-1	O14786	axon [GO:0030424]; cytoplasm [GO:0005737]; cytoplasmic vesicle [GO:0031410]; cytosol [GO:0005829]; early endosome [GO:0005769]; extracellular region [GO:0005576]; focal adhesion [GO:0005925]; glutamatergic synapse [GO:0098978]; mitochondrial membrane [GO:0031966]; neurofilament [GO:0005883]; neuron projection [GO:0043005]; plasma membrane [GO:0005886]; postsynaptic membrane [GO:0045211]; semaphorin receptor complex [GO:0002116]; signaling receptor complex [GO:0043235]; sorting endosome [GO:0097443]	0	0.0148699	1	0.0152985	-0.000428619
20.1228	20.4412	20.7269	21.4133	21.5995	21.6024	1.1081	1.10928	3	3	0	Q71SY5	MED25_HUMAN	MED25	Mediator of RNA polymerase II transcription subunit 25	Q71SY5	core mediator complex [GO:0070847]; nucleoplasm [GO:0005654]; nucleus [GO:0005634]; transcription regulator complex [GO:0005667]	0	0.0148699	0	0.0152985	-0.000428619
17.7498	19.0842	18.171	19.5881	19.0791	19.6416	1.10127	1.10245	2	2	3	Q8NI08	NCOA7_HUMAN	NCOA7	Nuclear receptor coactivator 7	Q8NI08	Golgi apparatus [GO:0005794]; nucleus [GO:0005634]	0	0.0148699	0	0.0152985	-0.000428619
18.3126	22.3046	22.7862	22.4355	22.0933	22.1628	1.09607	1.09725	3	3	1	Q9Y2R0	COA3_HUMAN	COA3	Cytochrome c oxidase assembly factor 3 homolog, mitochondrial	Q9Y2R0	mitochondrial inner membrane [GO:0005743]; mitochondrion [GO:0005739]	0	0.0148699	0	0.0152985	-0.000428619
20.8802	17.9697	20.8911	20.8507	20.9895	21.1595	1.08623	1.08742	3	3	1	Q8IUS5	EPHX4_HUMAN	EPHX4	Epoxide hydrolase 4	Q8IUS5	membrane [GO:0016020]	0	0.0148699	0	0.0152985	-0.000428619
21.4644	20.9654	21.1918	22.2953	22.2058	22.3616	1.08037	1.08155	3	3	0	Q96Q45	TM237_HUMAN	TMEM237	Transmembrane protein 237	Q96Q45	ciliary transition zone [GO:0035869]; cilium [GO:0005929]; membrane [GO:0016020]; MKS complex [GO:0036038]	0	0.0148699	0	0.0152985	-0.000428619
17.214	17.4447	16.7517	17.6383	18.8339	18.1675	1.07643	1.07762	2	2	1	O43861	ATP9B_HUMAN	ATP9B	Probable phospholipid-transporting ATPase IIB	O43861	endosome [GO:0005768]; membrane [GO:0016020]; perinuclear region of cytoplasm [GO:0048471]; trans-Golgi network [GO:0005802]	0	0.0148699	0	0.0152985	-0.000428619
18.1105	18.2667	18.1385	19.2569	19.3772	19.0981	1.07217	1.07335	3	3	2	Q15052	ARHG6_HUMAN	ARHGEF6	Rho guanine nucleotide exchange factor 6	Q15052	cell-cell junction [GO:0005911]; cytoplasm [GO:0005737]; cytosol [GO:0005829]; lamellipodium [GO:0030027]	0	0.0148699	1	0.0156716	-0.000801753
19.4461	20.3809	19.8921	20.8881	20.8375	21.2082	1.07157	1.07275	5	5	0	P42892	ECE1_HUMAN	ECE1	Endothelin-converting enzyme 1	P42892	early endosome [GO:0005769]; endosome [GO:0005768]; endosome membrane [GO:0010008]; external side of plasma membrane [GO:0009897]; extracellular exosome [GO:0070062]; lysosomal membrane [GO:0005765]; membrane [GO:0016020]; perinuclear region of cytoplasm [GO:0048471]; plasma membrane [GO:0005886]; vesicle [GO:0031982]; Weibel-Palade body [GO:0033093]	0	0.0148699	0	0.0156716	-0.000801753
18.2022	18.2492	18.7707	19.6663	19.803	18.9666	1.07127	1.07245	2	2	3	Q5VYV7	SLX4I_HUMAN	SLX4IP	Protein SLX4IP	Q5VYV7		0	0.0148699	0	0.0156716	-0.000801753
18.3209	18.13	18.8214	19.0894	19.1889	20.2048	1.07027	1.07145	4	4	0	O60512	B4GT3_HUMAN	B4GALT3	Beta-1,4-galactosyltransferase 3	O60512	extracellular exosome [GO:0070062]; Golgi apparatus [GO:0005794]; Golgi cisterna membrane [GO:0032580]; Golgi membrane [GO:0000139]	0	0.0148699	0	0.0156716	-0.000801753
19.1353	19.5574	18.7251	20.0321	20.6747	19.9172	1.06873	1.06992	4	4	1	Q8WWI1	LMO7_HUMAN	LMO7	LIM domain only protein 7	Q8WWI1	actin cytoskeleton [GO:0015629]; apical plasma membrane [GO:0016324]; cell surface [GO:0009986]; cytoplasm [GO:0005737]; cytosol [GO:0005829]; focal adhesion [GO:0005925]; mitochondrion [GO:0005739]; nuclear envelope [GO:0005635]; nucleus [GO:0005634]; SCF ubiquitin ligase complex [GO:0019005]; ubiquitin ligase complex [GO:0000151]	0	0.0148699	1	0.0160448	-0.00117489
18.9206	22.1016	22.4224	22.4283	22.2324	21.9892	1.06843	1.06962	4	4	1	Q8N414	PGBD5_HUMAN	PGBD5	PiggyBac transposable element-derived protein 5	Q8N414	nucleoplasm [GO:0005654]; nucleus [GO:0005634]	0	0.0148699	0	0.0160448	-0.00117489
20.9787	21.008	21.2547	21.829	22.1227	22.4896	1.06663	1.06782	3	3	0	O95926	SYF2_HUMAN	SYF2	Pre-mRNA-splicing factor SYF2	O95926	catalytic step 2 spliceosome [GO:0071013]; nuclear speck [GO:0016607]; nucleoplasm [GO:0005654]; nucleus [GO:0005634]; post-mRNA release spliceosomal complex [GO:0071014]; post-spliceosomal complex [GO:0071020]; Prp19 complex [GO:0000974]; spliceosomal complex [GO:0005681]; U2-type catalytic step 1 spliceosome [GO:0071006]; U2-type catalytic step 2 spliceosome [GO:0071007]	0	0.0148699	0	0.0160448	-0.00117489
19.1396	18.7418	17.9095	19.5097	19.8266	19.6469	1.0641	1.06528	5	3	1	Q6P4F7	RHGBA_HUMAN	ARHGAP11A	Rho GTPase-activating protein 11A	Q6P4F7	cytosol [GO:0005829]; nucleus [GO:0005634]	0	0.0148699	1	0.0164179	-0.00154802
21.6848	21.5141	18.1999	21.7049	21.3963	21.4854	1.0626	1.06378	2	2	1	Q9NRG0	CHRC1_HUMAN	CHRAC1	Chromatin accessibility complex protein 1	Q9NRG0	CHRAC [GO:0008623]; epsilon DNA polymerase complex [GO:0008622]; pericentric heterochromatin [GO:0005721]	0	0.0148699	0	0.0164179	-0.00154802
19.5135	19.4578	19.2979	20.6241	20.2974	20.5258	1.05937	1.06055	6	6	0	O00461	GOLI4_HUMAN	GOLIM4	Golgi integral membrane protein 4	O00461	cis-Golgi network [GO:0005801]; endocytic vesicle [GO:0030139]; endosome membrane [GO:0010008]; Golgi apparatus [GO:0005794]; Golgi cisterna membrane [GO:0032580]; Golgi lumen [GO:0005796]; Golgi membrane [GO:0000139]; membrane [GO:0016020]; transport vesicle [GO:0030133]	0	0.0148699	0	0.0164179	-0.00154802
20.2351	19.7058	20.266	21.0099	21.1878	21.1799	1.0569	1.05808	4	4	0	Q8IZJ1	UNC5B_HUMAN	UNC5B	Netrin receptor UNC5B	Q8IZJ1	membrane raft [GO:0045121]; plasma membrane [GO:0005886]	0	0.0148699	0	0.0164179	-0.00154802
19.5326	18.5464	19.1417	20.2831	20.2311	19.8622	1.0519	1.05308	5	5	0	Q9BPX7	CG025_HUMAN	C7orf25	UPF0415 protein C7orf25	Q9BPX7	nucleoplasm [GO:0005654]	0	0.0148699	0	0.0164179	-0.00154802
18.025	17.3636	18.0876	18.3661	19.2535	18.9958	1.0464	1.04758	2	2	1	Q4W5G0	TIGD2_HUMAN	TIGD2	Tigger transposable element-derived protein 2	Q4W5G0	nucleus [GO:0005634]	0	0.0148699	0	0.0164179	-0.00154802
16.8593	17.6547	18.0428	18.6317	18.617	18.4401	1.044	1.04518	2	2	1	Q92966	SNPC3_HUMAN	SNAPC3	snRNA-activating protein complex subunit 3	Q92966	nucleoplasm [GO:0005654]; nucleus [GO:0005634]; snRNA-activating protein complex [GO:0019185]	0	0.0148699	0	0.0164179	-0.00154802
18.09	17.5415	18.0026	18.6495	18.9569	19.153	1.04177	1.04295	3	3	0	P57060	RWD2B_HUMAN	RWDD2B	RWD domain-containing protein 2B	P57060		0	0.0148699	0	0.0164179	-0.00154802
18.7542	19.0642	18.6741	19.6338	20.0355	19.9458	1.04087	1.04205	3	3	2	O95568	MET18_HUMAN	METTL18	Histidine protein methyltransferase 1 homolog	O95568	cytosol [GO:0005829]; nucleolus [GO:0005730]; nucleus [GO:0005634]; protein-containing complex [GO:0032991]	0	0.0148699	1	0.016791	-0.00192116
17.4264	18.0451	19.5847	19.0688	19.8932	19.2138	1.03987	1.04105	3	3	2	O60779	S19A2_HUMAN	SLC19A2	Thiamine transporter 1	O60779	membrane [GO:0016020]; plasma membrane [GO:0005886]	0	0.0148699	0	0.016791	-0.00192116
20.7553	20.2913	20.2872	21.7233	21.4712	21.2512	1.0373	1.03848	7	6	0	P39880	CUX1_HUMAN	CUX1	Homeobox protein cut-like 1	P39880	chromatin [GO:0000785]; cytosol [GO:0005829]; Golgi apparatus [GO:0005794]; nucleoplasm [GO:0005654]; nucleus [GO:0005634]	0	0.0148699	1	0.0171642	-0.00229429
18.4301	18.9038	18.3518	19.5985	19.4894	19.7095	1.03723	1.03842	2	2	2	Q9C0C4	SEM4C_HUMAN	SEMA4C	Semaphorin-4C	Q9C0C4	extracellular region [GO:0005576]; glutamatergic synapse [GO:0098978]; plasma membrane [GO:0005886]; postsynaptic density [GO:0014069]; postsynaptic density membrane [GO:0098839]; synaptic vesicle membrane [GO:0030672]	0	0.0148699	0	0.0171642	-0.00229429
21.6308	21.8071	22.0842	22.7336	22.8981	22.9906	1.0334	1.03458	10	10	0	Q13740	CD166_HUMAN	ALCAM	CD166 antigen	Q13740	axon [GO:0030424]; dendrite [GO:0030425]; external side of plasma membrane [GO:0009897]; extracellular exosome [GO:0070062]; extracellular region [GO:0005576]; focal adhesion [GO:0005925]; immunological synapse [GO:0001772]; neuronal cell body [GO:0043025]; plasma membrane [GO:0005886]	0	0.0148699	0	0.0171642	-0.00229429
19.8489	17.4564	19.9473	19.9875	19.9609	20.3992	1.03167	1.03285	6	6	1	Q6NSJ2	PHLB3_HUMAN	PHLDB3	Pleckstrin homology-like domain family B member 3	Q6NSJ2		0	0.0148699	0	0.0171642	-0.00229429
18.8483	18.9328	18.0704	19.4461	19.8362	19.6603	1.03037	1.03155	4	4	0	P15260	INGR1_HUMAN	IFNGR1	Interferon gamma receptor 1	P15260	membrane [GO:0016020]; plasma membrane [GO:0005886]	0	0.0148699	0	0.0171642	-0.00229429
21.8395	22.1483	21.6533	22.9264	22.9267	22.8767	1.02957	1.03075	7	7	0	O14967	CLGN_HUMAN	CLGN	Calmegin	O14967	endoplasmic reticulum [GO:0005783]; endoplasmic reticulum membrane [GO:0005789]; nuclear envelope [GO:0005635]	0	0.0148699	0	0.0171642	-0.00229429
16.6892	16.6754	16.9452	17.5921	17.9634	17.8075	1.01773	1.01892	3	3	0	O43829	ZBT14_HUMAN	ZBTB14	Zinc finger and BTB domain-containing protein 14	O43829	nucleolus [GO:0005730]; nucleoplasm [GO:0005654]; nucleus [GO:0005634]	0	0.0148699	0	0.0171642	-0.00229429
18.6841	18.7636	19.8881	20.3183	20.4118	19.64	1.01143	1.01262	5	5	1	Q8TEA7	TBCK_HUMAN	TBCK	TBC domain-containing protein kinase-like protein	Q8TEA7	cytoplasm [GO:0005737]; early endosome [GO:0005769]; midbody [GO:0030496]; mitotic spindle [GO:0072686]	0	0.0148699	0	0.0171642	-0.00229429
18.3017	19.5184	18.5527	20.2296	19.7175	19.4388	1.00437	1.00555	3	3	2	Q96CQ1	S2536_HUMAN	SLC25A36	Solute carrier family 25 member 36	Q96CQ1	mitochondrial inner membrane [GO:0005743]; mitochondrion [GO:0005739]	0	0.0148699	0	0.0171642	-0.00229429
18.7397	17.476	18.3578	19.3365	19.1903	19.0562	1.00317	1.00435	2	2	1	Q5FWF4	ZRAB3_HUMAN	ZRANB3	DNA annealing helicase and endonuclease ZRANB3	Q5FWF4	chromosome [GO:0005694]; nuclear replication fork [GO:0043596]; nucleoplasm [GO:0005654]; nucleus [GO:0005634]	0	0.0148699	0	0.0171642	-0.00229429
19.5327	19.3258	19.2736	20.4511	20.3428	20.3008	0.987533	0.988717	3	3	0	Q8NCP5	ZBT44_HUMAN	ZBTB44	Zinc finger and BTB domain-containing protein 44	Q8NCP5	nucleus [GO:0005634]	0	0.0148699	0	0.0171642	-0.00229429
21.6153	21.7273	21.2986	22.3902	22.6815	22.5265	0.985667	0.98685	3	3	0	Q5RI15	COX20_HUMAN	COX20	Cytochrome c oxidase assembly protein COX20, mitochondrial	Q5RI15	mitochondrial inner membrane [GO:0005743]; mitochondrion [GO:0005739]	0	0.0148699	0	0.0171642	-0.00229429
20.0097	18.9	19.9473	20.521	20.5711	20.7072	0.980767	0.98195	4	3	0	Q12982	BNIP2_HUMAN	BNIP2	BCL2/adenovirus E1B 19 kDa protein-interacting protein 2	Q12982	cytoplasm [GO:0005737]; cytosol [GO:0005829]; intracellular membrane-bounded organelle [GO:0043231]; nuclear envelope [GO:0005635]; perinuclear region of cytoplasm [GO:0048471]	0	0.0148699	1	0.0175373	-0.00266742
18.6407	19.1179	19.1439	19.937	19.9654	19.9199	0.973267	0.97445	2	2	0	Q9P2C4	TM181_HUMAN	TMEM181	Transmembrane protein 181	Q9P2C4	membrane [GO:0016020]	0	0.0148699	0	0.0175373	-0.00266742
18.3812	17.626	17.4279	18.561	18.7246	19.0664	0.9723	0.973483	5	5	1	Q8IYW5	RN168_HUMAN	RNF168	E3 ubiquitin-protein ligase RNF168	Q8IYW5	nuclear body [GO:0016604]; nucleoplasm [GO:0005654]; nucleus [GO:0005634]; protein-containing complex [GO:0032991]; site of double-strand break [GO:0035861]; ubiquitin ligase complex [GO:0000151]	0	0.0148699	0	0.0175373	-0.00266742
17.3147	17.9841	18.4856	19.1131	18.8948	18.6902	0.971233	0.972417	2	2	1	Q04656	ATP7A_HUMAN	ATP7A	Copper-transporting ATPase 1	Q04656	axon [GO:0030424]; basolateral plasma membrane [GO:0016323]; cytosol [GO:0005829]; dendrite [GO:0030425]; early endosome membrane [GO:0031901]; endoplasmic reticulum [GO:0005783]; Golgi apparatus [GO:0005794]; late endosome [GO:0005770]; melanosome membrane [GO:0033162]; membrane [GO:0016020]; neuron projection [GO:0043005]; neuronal cell body [GO:0043025]; perinuclear region of cytoplasm [GO:0048471]; phagocytic vesicle membrane [GO:0030670]; plasma membrane [GO:0005886]; postsynaptic density [GO:0014069]; trans-Golgi network [GO:0005802]; trans-Golgi network membrane [GO:0032588]; trans-Golgi network transport vesicle [GO:0030140]	0	0.0148699	1	0.0179104	-0.00304056
22.6415	22.3325	22.9144	23.6164	23.5903	23.5907	0.969667	0.97085	10	10	0	Q9BYC8	RM32_HUMAN	MRPL32	Large ribosomal subunit protein bL32m	Q9BYC8	mitochondrial inner membrane [GO:0005743]; mitochondrial large ribosomal subunit [GO:0005762]; mitochondrial matrix [GO:0005759]; mitochondrial ribosome [GO:0005761]; mitochondrion [GO:0005739]	0	0.0148699	0	0.0179104	-0.00304056
19.3077	19.0249	18.7701	20.1449	20.3988	19.4627	0.9679	0.969083	5	5	0	Q9Y2D5	PLAK2_HUMAN	PALM2AKAP2	PALM2-AKAP2 fusion protein	Q9Y2D5	apical plasma membrane [GO:0016324]; plasma membrane [GO:0005886]	0	0.0148699	0	0.0179104	-0.00304056
19.3208	19.1973	18.9444	20.0405	20.2621	20.0616	0.967233	0.968417	3	3	0	P17900	SAP3_HUMAN	GM2A	Ganglioside GM2 activator	P17900	apical plasma membrane [GO:0016324]; azurophil granule lumen [GO:0035578]; basolateral plasma membrane [GO:0016323]; cytoplasmic side of plasma membrane [GO:0009898]; endolysosomal intralumenal vesicle membrane [GO:0160317]; extracellular exosome [GO:0070062]; extracellular region [GO:0005576]; lysosomal lumen [GO:0043202]	0	0.0148699	0	0.0179104	-0.00304056
15.5125	15.5801	14.8598	16.1161	16.4306	16.2977	0.964	0.965183	3	3	0	P00519	ABL1_HUMAN	ABL1	Tyrosine-protein kinase ABL1	P00519	actin cytoskeleton [GO:0015629]; cytoplasm [GO:0005737]; cytosol [GO:0005829]; dendrite [GO:0030425]; glutamatergic synapse [GO:0098978]; growth cone [GO:0030426]; mitochondrion [GO:0005739]; neuronal cell body [GO:0043025]; nuclear body [GO:0016604]; nuclear membrane [GO:0031965]; nucleolus [GO:0005730]; nucleoplasm [GO:0005654]; nucleus [GO:0005634]; perinuclear region of cytoplasm [GO:0048471]; plasma membrane [GO:0005886]; postsynapse [GO:0098794]; postsynaptic density [GO:0014069]; protein-containing complex [GO:0032991]; ruffle [GO:0001726]	0	0.0148699	1	0.0182836	-0.00341369
18.2799	18.2618	18.3121	19.262	19.0885	19.3864	0.961033	0.962217	3	3	0	O95208	EPN2_HUMAN	EPN2	Epsin-2	O95208	clathrin vesicle coat [GO:0030125]; cytoplasm [GO:0005737]; cytosol [GO:0005829]	0	0.0148699	1	0.0186567	-0.00378683
20.632	21.0948	21.3915	22.109	21.9577	21.9321	0.960167	0.96135	3	3	0	Q4G0I0	UQCC4_HUMAN	UQCC4	Ubiquinol-cytochrome c reductase complex assembly factor 4	Q4G0I0	mitochondrial inner membrane [GO:0005743]; mitochondrion [GO:0005739]	0	0.0148699	0	0.0186567	-0.00378683
21.6198	19.0913	20.6835	21.4829	21.8036	20.9875	0.9598	0.960983	3	3	1	P43003	EAA1_HUMAN	SLC1A3	Excitatory amino acid transporter 1	P43003	basal plasma membrane [GO:0009925]; cell surface [GO:0009986]; cytoplasmic vesicle [GO:0031410]; membrane [GO:0016020]; membrane protein complex [GO:0098796]; neuron projection [GO:0043005]; neuronal cell body [GO:0043025]; perinuclear region of cytoplasm [GO:0048471]; plasma membrane [GO:0005886]; synapse [GO:0045202]	0	0.0148699	0	0.0186567	-0.00378683
18.1909	17.9189	17.7909	19.4582	18.726	18.5947	0.9594	0.960583	2	2	1	Q9UHD9	UBQL2_HUMAN	UBQLN2	Ubiquilin-2	Q9UHD9	autophagosome [GO:0005776]; cytoplasm [GO:0005737]; cytosol [GO:0005829]; membrane [GO:0016020]; nucleus [GO:0005634]	0	0.0148699	1	0.0190299	-0.00415996
21.0247	20.8908	18.4702	21.086	20.9236	21.2485	0.957467	0.95865	2	2	1	Q8NHS3	MFSD8_HUMAN	MFSD8	Major facilitator superfamily domain-containing protein 8	Q8NHS3	endosome membrane [GO:0010008]; lysosomal membrane [GO:0005765]; mitochondrion [GO:0005739]	0	0.0148699	0	0.0190299	-0.00415996
20.8468	18.3894	21.3373	20.9614	20.9132	21.5707	0.957267	0.95845	3	3	1	Q53FA7	QORX_HUMAN	TP53I3	Quinone oxidoreductase PIG3	Q53FA7	cytosol [GO:0005829]	0	0.0148699	1	0.019403	-0.0045331
20.4329	20.141	17.2726	20.4195	20.4029	19.89	0.9553	0.956483	2	2	1	Q96HR3	MED30_HUMAN	MED30	Mediator of RNA polymerase II transcription subunit 30	Q96HR3	core mediator complex [GO:0070847]; mediator complex [GO:0016592]; nucleoplasm [GO:0005654]; nucleus [GO:0005634]; ubiquitin ligase complex [GO:0000151]	0	0.0148699	0	0.019403	-0.0045331
17.1758	17.5635	18.5399	18.5566	18.6524	18.9226	0.9508	0.951983	2	2	0	Q15811	ITSN1_HUMAN	ITSN1	Intersectin-1	Q15811	apical dendrite [GO:0097440]; calyx of Held [GO:0044305]; clathrin-coated pit [GO:0005905]; cytoplasm [GO:0005737]; cytoplasmic vesicle [GO:0031410]; cytosol [GO:0005829]; dendritic spine [GO:0043197]; endocytic vesicle [GO:0030139]; endomembrane system [GO:0012505]; endosome [GO:0005768]; glutamatergic synapse [GO:0098978]; intracellular vesicle [GO:0097708]; lamellipodium [GO:0030027]; neuronal cell body [GO:0043025]; nuclear envelope [GO:0005635]; nucleoplasm [GO:0005654]; plasma membrane [GO:0005886]; postsynaptic actin cytoskeleton [GO:0098871]; postsynaptic endocytic zone [GO:0098843]; presynaptic endocytic zone [GO:0098833]; recycling endosome [GO:0055037]	0	0.0148699	1	0.0197761	-0.00490623
16.6329	16.7977	17.9069	17.8979	18.0523	18.2298	0.9475	0.948683	4	4	1	Q659C4	LAR1B_HUMAN	LARP1B	La-related protein 1B	Q659C4	cytoplasmic stress granule [GO:0010494]; cytosol [GO:0005829]; nucleus [GO:0005634]	0	0.0148699	1	0.0201493	-0.00527937
20.4042	20.4304	20.1661	21.1486	21.4913	21.1935	0.944233	0.945417	6	6	0	Q96DH6	MSI2H_HUMAN	MSI2	RNA-binding protein Musashi homolog 2	Q96DH6	cytoplasm [GO:0005737]; cytosol [GO:0005829]	0	0.0148699	1	0.0205224	-0.0056525
21.1683	20.935	20.6672	22.0004	21.8734	21.7195	0.940933	0.942117	3	3	0	Q9BY67	CADM1_HUMAN	CADM1	Cell adhesion molecule 1	Q9BY67	axon [GO:0030424]; basolateral plasma membrane [GO:0016323]; cell-cell junction [GO:0005911]; dendrite [GO:0030425]; glutamatergic synapse [GO:0098978]; neuron projection [GO:0043005]; plasma membrane [GO:0005886]; postsynaptic membrane [GO:0045211]; presynaptic membrane [GO:0042734]; Schaffer collateral - CA1 synapse [GO:0098685]; synapse [GO:0045202]; synaptic vesicle [GO:0008021]	0	0.0148699	0	0.0205224	-0.0056525
21.9005	21.9994	22.3778	23.0074	23.1207	22.9676	0.939333	0.940517	9	9	0	Q6P1X6	CH082_HUMAN	C8orf82	UPF0598 protein C8orf82	Q6P1X6	mitochondrion [GO:0005739]	0	0.0148699	0	0.0205224	-0.0056525
18.1257	18.7106	19.1119	19.5969	19.9084	19.2466	0.934567	0.93575	3	3	0	Q9H173	SIL1_HUMAN	SIL1	Nucleotide exchange factor SIL1	Q9H173	endoplasmic reticulum [GO:0005783]; endoplasmic reticulum lumen [GO:0005788]; extracellular region [GO:0005576]	0	0.0148699	0	0.0205224	-0.0056525
19.5115	17.2995	19.5077	19.3687	19.6732	20.0724	0.931867	0.93305	2	2	1	Q9UJW7	ZN229_HUMAN	ZNF229	Zinc finger protein 229	Q9UJW7	nucleus [GO:0005634]	0	0.0148699	0	0.0205224	-0.0056525
20.4494	20.6501	20.6853	21.2463	21.7719	21.552	0.928467	0.92965	3	3	0	Q9H9J4	UBP42_HUMAN	USP42	Ubiquitin carboxyl-terminal hydrolase 42	Q9H9J4	nucleoplasm [GO:0005654]	0	0.0148699	0	0.0205224	-0.0056525
21.0693	18.4771	20.5537	20.9197	20.9764	20.9754	0.9238	0.924983	5	5	1	Q8NHY2	COP1_HUMAN	COP1	E3 ubiquitin-protein ligase COP1	Q8NHY2	Cul4A-RING E3 ubiquitin ligase complex [GO:0031464]; cytoplasm [GO:0005737]; cytosol [GO:0005829]; Golgi membrane [GO:0000139]; nuclear speck [GO:0016607]; nucleoplasm [GO:0005654]	0	0.0148699	1	0.0208955	-0.00602563
20.7548	20.0201	20.3353	21.2596	21.162	21.4587	0.923367	0.92455	3	3	0	O43805	SSNA1_HUMAN	SSNA1	Microtubule nucleation factor SSNA1	O43805	axon [GO:0030424]; axoneme [GO:0005930]; centriole [GO:0005814]; centrosome [GO:0005813]; ciliary basal body [GO:0036064]; cytosol [GO:0005829]; midbody [GO:0030496]; nucleus [GO:0005634]; supramolecular fiber [GO:0099512]	0	0.0148699	1	0.0212687	-0.00639877
18.0694	18.4871	19.274	19.5385	19.5968	19.4645	0.9231	0.924283	5	5	0	Q9NRA0	SPHK2_HUMAN	SPHK2	Sphingosine kinase 2	Q9NRA0	cytoplasm [GO:0005737]; cytosol [GO:0005829]; endoplasmic reticulum [GO:0005783]; lysosomal membrane [GO:0005765]; membrane [GO:0016020]; mitochondrial inner membrane [GO:0005743]; mitochondrion [GO:0005739]; nucleoplasm [GO:0005654]; nucleosome [GO:0000786]; nucleus [GO:0005634]; plasma membrane [GO:0005886]	0	0.0148699	1	0.0216418	-0.0067719
21.0113	20.7748	20.0866	21.3763	21.7322	21.5316	0.922467	0.92365	3	3	0	P02765	FETUA_HUMAN	AHSG	Alpha-2-HS-glycoprotein	P02765	blood microparticle [GO:0072562]; endoplasmic reticulum lumen [GO:0005788]; extracellular exosome [GO:0070062]; extracellular matrix [GO:0031012]; extracellular region [GO:0005576]; Golgi apparatus [GO:0005794]; platelet alpha granule lumen [GO:0031093]; secretory granule lumen [GO:0034774]	0	0.0148699	0	0.0216418	-0.0067719
22.4814	22.6509	22.4455	23.5222	23.4261	23.3938	0.921433	0.922617	12	12	0	Q9NX62	IMPA3_HUMAN	BPNT2	Golgi-resident adenosine 3',5'-bisphosphate 3'-phosphatase	Q9NX62	endomembrane system [GO:0012505]; Golgi apparatus [GO:0005794]; Golgi lumen [GO:0005796]; membrane [GO:0016020]; trans-Golgi network membrane [GO:0032588]	0	0.0148699	0	0.0216418	-0.0067719
17.9487	17.94	19.0482	19.323	19.0822	19.2673	0.911867	0.91305	3	3	1	Q53EP0	FND3B_HUMAN	FNDC3B	Fibronectin type III domain-containing protein 3B	Q53EP0	cytoplasm [GO:0005737]; endomembrane system [GO:0012505]; membrane [GO:0016020]	0	0.0148699	0	0.0216418	-0.0067719
19.0386	19.0396	19.365	19.9011	19.9859	20.2801	0.907967	0.90915	3	3	0	Q8N9N5	BANP_HUMAN	BANP	Protein BANP	Q8N9N5	cytoplasm [GO:0005737]; nuclear body [GO:0016604]; nuclear speck [GO:0016607]; nucleoplasm [GO:0005654]; nucleus [GO:0005634]	0	0.0148699	0	0.0216418	-0.0067719
22.7769	22.4943	22.7457	23.6144	23.6384	23.4865	0.907467	0.90865	20	12	0	Q86UP3	ZFHX4_HUMAN	ZFHX4	Zinc finger homeobox protein 4	Q86UP3	chromatin [GO:0000785]; nucleus [GO:0005634]	0	0.0148699	0	0.0216418	-0.0067719
19.9797	19.9381	18.7907	20.193	20.5981	20.6299	0.904167	0.90535	3	3	1	Q86TW2	ADCK1_HUMAN	ADCK1	AarF domain-containing protein kinase 1	Q86TW2	mitochondrial inner membrane [GO:0005743]; mitochondrion [GO:0005739]	0	0.0148699	0	0.0216418	-0.0067719
21.4251	21.2452	21.2651	22.0297	22.2247	22.3847	0.901233	0.902417	3	3	0	Q15165	PON2_HUMAN	PON2	Serum paraoxonase/arylesterase 2	Q15165	extracellular region [GO:0005576]; plasma membrane [GO:0005886]	0	0.0148699	0	0.0216418	-0.0067719
19.0517	19.2462	18.7156	19.8424	19.981	19.8879	0.899267	0.90045	4	4	2	Q9UKY1	ZHX1_HUMAN	ZHX1	Zinc fingers and homeoboxes protein 1	Q9UKY1	chromatin [GO:0000785]; nucleoplasm [GO:0005654]; nucleus [GO:0005634]	0	0.0148699	0	0.0216418	-0.0067719
20.0455	20.3021	20.7053	21.6761	21.3014	20.7689	0.897833	0.899017	2	2	0	P78383	S35B1_HUMAN	SLC35B1	Solute carrier family 35 member B1	P78383	endoplasmic reticulum [GO:0005783]; endoplasmic reticulum membrane [GO:0005789]; intracellular membrane-bounded organelle [GO:0043231]	0	0.0148699	0	0.0216418	-0.0067719
22.4716	22.2435	22.2655	23.17	23.1413	23.3625	0.897733	0.898917	9	9	0	P05026	AT1B1_HUMAN	ATP1B1	Sodium/potassium-transporting ATPase subunit beta-1	P05026	apical plasma membrane [GO:0016324]; basolateral plasma membrane [GO:0016323]; caveola [GO:0005901]; extracellular exosome [GO:0070062]; extracellular vesicle [GO:1903561]; intercalated disc [GO:0014704]; lateral plasma membrane [GO:0016328]; lysosomal membrane [GO:0005765]; membrane [GO:0016020]; organelle membrane [GO:0031090]; plasma membrane [GO:0005886]; sarcolemma [GO:0042383]; sodium:potassium-exchanging ATPase complex [GO:0005890]; sperm flagellum [GO:0036126]; T-tubule [GO:0030315]	0	0.0148699	0	0.0216418	-0.0067719
17.8046	19.5192	17.8968	19.1237	19.3786	19.4047	0.895467	0.89665	3	3	3	Q9H2F5	EPC1_HUMAN	EPC1	Enhancer of polycomb homolog 1	Q9H2F5	cytoplasm [GO:0005737]; NuA4 histone acetyltransferase complex [GO:0035267]; nuclear body [GO:0016604]; nuclear membrane [GO:0031965]; nucleolus [GO:0005730]; nucleoplasm [GO:0005654]; nucleosome [GO:0000786]; nucleus [GO:0005634]; piccolo histone acetyltransferase complex [GO:0032777]; site of double-strand break [GO:0035861]	0	0.0148699	0	0.0216418	-0.0067719
17.9521	17.4771	17.2952	18.4061	18.3376	18.6629	0.894067	0.89525	4	4	0	Q96RT8	GCP5_HUMAN	TUBGCP5	Gamma-tubulin complex component 5	Q96RT8	centrosome [GO:0005813]; cytosol [GO:0005829]; gamma-tubulin complex [GO:0000930]; gamma-tubulin ring complex [GO:0000931]; spindle pole [GO:0000922]	0	0.0148699	1	0.0220149	-0.00714504
22.4984	23.4931	18.4768	23.0792	22.1337	21.9343	0.892967	0.89415	4	4	1	Q6P5Z2	PKN3_HUMAN	PKN3	Serine/threonine-protein kinase N3	Q6P5Z2	cytosol [GO:0005829]; Golgi apparatus [GO:0005794]; nucleus [GO:0005634]; perinuclear region of cytoplasm [GO:0048471]	0	0.0148699	1	0.0223881	-0.00751817
19.6971	19.3541	19.1791	20.3646	20.4028	20.1359	0.891	0.892183	2	2	0	Q13794	APR_HUMAN	PMAIP1	Phorbol-12-myristate-13-acetate-induced protein 1	Q13794	Bcl-2 family protein complex [GO:0097136]; cytosol [GO:0005829]; mitochondrial outer membrane [GO:0005741]; mitochondrion [GO:0005739]; nucleus [GO:0005634]	0	0.0148699	1	0.0227612	-0.00789131
20.3022	19.8816	20.4221	20.9828	21.0291	21.2665	0.890833	0.892017	3	3	0	Q9BW61	DDA1_HUMAN	DDA1	DET1- and DDB1-associated protein 1	Q9BW61	Cul4-RING E3 ubiquitin ligase complex [GO:0080008]; Cul4A-RING E3 ubiquitin ligase complex [GO:0031464]; Cul4B-RING E3 ubiquitin ligase complex [GO:0031465]; nucleoplasm [GO:0005654]	0	0.0148699	0	0.0227612	-0.00789131
20.5344	20.3693	20.3269	21.3089	21.3727	21.2178	0.8896	0.890783	4	4	0	Q9P244	LRFN1_HUMAN	LRFN1	Leucine-rich repeat and fibronectin type III domain-containing protein 1	Q9P244	cell surface [GO:0009986]; plasma membrane [GO:0005886]; postsynaptic density membrane [GO:0098839]	0	0.0148699	0	0.0227612	-0.00789131
17.0456	16.9167	16.3553	18.0993	17.3635	17.5212	0.8888	0.889983	2	2	0	A2RU67	F234B_HUMAN	FAM234B	Protein FAM234B	A2RU67	membrane [GO:0016020]; microtubule organizing center [GO:0005815]; postsynaptic Golgi apparatus [GO:0150051]	0	0.0148699	0	0.0227612	-0.00789131
21.2697	21.7026	21.4164	22.3952	22.2464	22.4109	0.887933	0.889117	3	3	0	Q5BJD5	TM41B_HUMAN	TMEM41B	Transmembrane protein 41B	Q5BJD5	cytoplasm [GO:0005737]; endomembrane system [GO:0012505]; endoplasmic reticulum membrane [GO:0005789]; mitochondria-associated endoplasmic reticulum membrane contact site [GO:0044233]	0	0.0148699	0	0.0227612	-0.00789131
16.5854	17.2451	17.6266	17.544	18.2399	18.3305	0.885767	0.88695	6	6	0	Q8NA72	POC5_HUMAN	POC5	Centrosomal protein POC5	Q8NA72	centriole [GO:0005814]; centrosome [GO:0005813]; photoreceptor connecting cilium [GO:0032391]	0	0.0148699	0	0.0227612	-0.00789131
21.3387	21.4225	21.6879	22.3524	22.2644	22.4851	0.884267	0.88545	4	4	0	Q9NXU5	ARL15_HUMAN	ARL15	ADP-ribosylation factor-like protein 15	Q9NXU5	extracellular exosome [GO:0070062]	0	0.0148699	0	0.0227612	-0.00789131
20.1366	19.9707	19.3878	20.4841	20.6669	20.9948	0.883567	0.88475	3	3	0	Q9NRA2	S17A5_HUMAN	SLC17A5	Sialin	Q9NRA2	apical plasma membrane [GO:0016324]; basolateral plasma membrane [GO:0016323]; glutamatergic synapse [GO:0098978]; lysosomal membrane [GO:0005765]; lysosome [GO:0005764]; membrane [GO:0016020]; plasma membrane [GO:0005886]; synaptic vesicle membrane [GO:0030672]	0	0.0148699	0	0.0227612	-0.00789131
19.2881	18.6899	18.2466	19.6953	19.4722	19.7076	0.8835	0.884683	2	2	0	Q9UH92	MLX_HUMAN	MLX	Max-like protein X	Q9UH92	chromatin [GO:0000785]; cytoplasm [GO:0005737]; cytosol [GO:0005829]; nucleoplasm [GO:0005654]; nucleus [GO:0005634]; RNA polymerase II transcription regulator complex [GO:0090575]; RNA polymerase II transcription repressor complex [GO:0090571]	0	0.0148699	1	0.0231343	-0.00826444
20.5942	21.6267	21.4477	22.0378	22.66	21.6203	0.883167	0.88435	3	3	0	P56134	ATPK_HUMAN	ATP5MF	ATP synthase F(0) complex subunit f, mitochondrial	P56134	mitochondrial inner membrane [GO:0005743]; mitochondrion [GO:0005739]; proton-transporting ATP synthase complex [GO:0045259]	0	0.0148699	0	0.0231343	-0.00826444
24.5856	24.6969	24.9125	25.7936	25.4281	25.6212	0.882633	0.883817	3	3	0	P62987	RL40_HUMAN	UBA52	Ubiquitin-ribosomal protein eL40 fusion protein	P62987	cytoplasm [GO:0005737]; cytosol [GO:0005829]; cytosolic large ribosomal subunit [GO:0022625]; cytosolic ribosome [GO:0022626]; endocytic vesicle membrane [GO:0030666]; endoplasmic reticulum membrane [GO:0005789]; endosome membrane [GO:0010008]; extracellular exosome [GO:0070062]; extracellular region [GO:0005576]; lysosomal membrane [GO:0005765]; mitochondrial outer membrane [GO:0005741]; nucleoplasm [GO:0005654]; nucleus [GO:0005634]; plasma membrane [GO:0005886]; vesicle [GO:0031982]	0	0.0148699	1	0.0235075	-0.00863757
18.7752	18.0261	18.8312	19.6809	19.2677	19.3284	0.8815	0.882683	2	2	1	Q9BWG6	SCNM1_HUMAN	SCNM1	Sodium channel modifier 1	Q9BWG6	nuclear speck [GO:0016607]; nucleus [GO:0005634]; spliceosomal complex [GO:0005681]; U12-type catalytic step 2 spliceosome [GO:0071018]; U12-type precatalytic spliceosome [GO:0071016]; U12-type spliceosomal complex [GO:0005689]	0	0.0148699	0	0.0235075	-0.00863757
21.5852	21.1955	21.7636	22.4117	22.3827	22.3914	0.8805	0.881683	3	3	0	P50053	KHK_HUMAN	KHK	Ketohexokinase	P50053	cytoplasm [GO:0005737]; cytosol [GO:0005829]; extracellular exosome [GO:0070062]	0	0.0148699	1	0.0238806	-0.00901071
18.3149	17.2017	17.9197	18.6684	18.8507	18.5552	0.879333	0.880517	2	2	2	Q96HE9	PRR11_HUMAN	PRR11	Proline-rich protein 11	Q96HE9	cytoplasm [GO:0005737]; membrane [GO:0016020]; nucleus [GO:0005634]	0	0.0148699	0	0.0238806	-0.00901071
18.8587	18.1375	19.3337	19.0522	19.5347	20.3794	0.8788	0.879983	2	2	2	Q17R31	TATD3_HUMAN	TATDN3	Deoxyribonuclease TATDN3	Q17R31	mitochondrion [GO:0005739]; nucleus [GO:0005634]	0	0.0148699	0	0.0238806	-0.00901071
17.2933	17.0234	17.0771	18.0037	17.9451	18.077	0.877333	0.878517	2	2	0	Q2M3G4	SHRM1_HUMAN	SHROOM1	Protein Shroom1	Q2M3G4	adherens junction [GO:0005912]; apical junction complex [GO:0043296]; apical plasma membrane [GO:0016324]; cortical actin cytoskeleton [GO:0030864]	0	0.0148699	0	0.0238806	-0.00901071
18.4681	18.8911	19.0008	19.3541	19.9976	19.6286	0.873433	0.874617	4	3	1	P55347	PKNX1_HUMAN	PKNOX1	Homeobox protein PKNOX1	P55347	chromatin [GO:0000785]; cytoplasm [GO:0005737]; nucleus [GO:0005634]; transcription regulator complex [GO:0005667]	0	0.0148699	0	0.0238806	-0.00901071
17.7473	17.5264	19.177	18.9998	18.6869	19.3795	0.871833	0.873017	2	2	1	Q9NUE0	ZDH18_HUMAN	ZDHHC18	Palmitoyltransferase ZDHHC18	Q9NUE0	endoplasmic reticulum [GO:0005783]; Golgi apparatus [GO:0005794]; Golgi membrane [GO:0000139]	0	0.0148699	0	0.0238806	-0.00901071
20.3385	19.7568	18.8615	20.5944	20.8484	20.1263	0.870767	0.87195	2	2	2	Q9UMX5	NENF_HUMAN	NENF	Neudesin	Q9UMX5	endoplasmic reticulum [GO:0005783]; extracellular region [GO:0005576]; mitochondrion [GO:0005739]	0	0.0148699	0	0.0238806	-0.00901071
18.7741	19.1457	19.0846	19.981	19.9035	19.7303	0.870133	0.871317	4	4	0	Q01664	TFAP4_HUMAN	TFAP4	Transcription factor AP-4	Q01664	chromatin [GO:0000785]; nucleoplasm [GO:0005654]; nucleus [GO:0005634]; transcription repressor complex [GO:0017053]	0	0.0148699	0	0.0238806	-0.00901071
18.2306	18.7225	18.5628	19.4879	19.2866	19.3481	0.8689	0.870083	3	3	0	Q96GP6	SREC2_HUMAN	SCARF2	Scavenger receptor class F member 2	Q96GP6	focal adhesion [GO:0005925]; membrane [GO:0016020]	0	0.0148699	0	0.0238806	-0.00901071
19.6636	19.4751	19.4227	20.4004	20.2331	20.534	0.8687	0.869883	6	6	0	P13056	NR2C1_HUMAN	NR2C1	Nuclear receptor subfamily 2 group C member 1	P13056	chromatin [GO:0000785]; nucleoplasm [GO:0005654]; nucleus [GO:0005634]; PML body [GO:0016605]	0	0.0148699	0	0.0238806	-0.00901071
20.6447	20.7479	20.2559	21.4856	21.438	21.3244	0.8665	0.867683	18	18	0	Q9UIQ6	LCAP_HUMAN	LNPEP	Leucyl-cystinyl aminopeptidase	Q9UIQ6	cytoplasmic vesicle membrane [GO:0030659]; cytosol [GO:0005829]; early endosome lumen [GO:0031905]; extracellular region [GO:0005576]; lysosomal membrane [GO:0005765]; membrane [GO:0016020]; perinuclear region of cytoplasm [GO:0048471]; plasma membrane [GO:0005886]	0	0.0148699	1	0.0242537	-0.00938384
18.5395	17.245	17.8601	18.7159	18.9559	18.5722	0.866467	0.86765	2	2	2	Q9Y3R0	GRIP1_HUMAN	GRIP1	Glutamate receptor-interacting protein 1	Q9Y3R0	cytoplasm [GO:0005737]; cytoplasmic vesicle [GO:0031410]; cytosol [GO:0005829]; dendrite [GO:0030425]; endomembrane system [GO:0012505]; endoplasmic reticulum membrane [GO:0005789]; neuron projection [GO:0043005]; perikaryon [GO:0043204]; plasma membrane [GO:0005886]; postsynaptic density [GO:0014069]; postsynaptic membrane [GO:0045211]	0	0.0148699	1	0.0246269	-0.00975698
19.6039	19.5853	18.277	19.9858	19.9856	20.0934	0.8662	0.867383	3	3	0	Q9NWR8	MCUB_HUMAN	MCUB	Calcium uniporter regulatory subunit MCUb, mitochondrial	Q9NWR8	calcium channel complex [GO:0034704]; membrane [GO:0016020]; mitochondrial inner membrane [GO:0005743]; mitochondrion [GO:0005739]; uniplex complex [GO:1990246]	0	0.0148699	0	0.0246269	-0.00975698
17.6626	17.506	17.0989	18.4948	18.3937	17.969	0.863333	0.864517	3	3	0	O95684	CEP43_HUMAN	CEP43	Centrosomal protein 43	O95684	centriole [GO:0005814]; centrosome [GO:0005813]; ciliary basal body [GO:0036064]; cytosol [GO:0005829]; nucleus [GO:0005634]; perinuclear region of cytoplasm [GO:0048471]	0	0.0148699	1	0.025	-0.0101301
18.2136	18.4379	18.087	19.3691	18.9329	19.0174	0.8603	0.861483	11	11	0	P25054	APC_HUMAN	APC	Adenomatous polyposis coli protein	P25054	adherens junction [GO:0005912]; beta-catenin destruction complex [GO:0030877]; bicellular tight junction [GO:0005923]; catenin complex [GO:0016342]; centrosome [GO:0005813]; cytoplasm [GO:0005737]; cytosol [GO:0005829]; kinetochore [GO:0000776]; lamellipodium [GO:0030027]; lateral plasma membrane [GO:0016328]; nucleoplasm [GO:0005654]; nucleus [GO:0005634]; perinuclear region of cytoplasm [GO:0048471]; plasma membrane [GO:0005886]; ruffle membrane [GO:0032587]; Wnt signalosome [GO:1990909]	0	0.0148699	1	0.0253731	-0.0105032
18.4279	20.3297	20.7394	20.801	20.8928	20.3837	0.860167	0.86135	5	2	1	Q96PC5	MIA2_HUMAN	MIA2	Melanoma inhibitory activity protein 2	Q96PC5	endoplasmic reticulum [GO:0005783]; endoplasmic reticulum exit site [GO:0070971]; endoplasmic reticulum membrane [GO:0005789]; membrane [GO:0016020]	0	0.0148699	0	0.0253731	-0.0105032
18.2567	19.124	18.8587	19.5593	19.6003	19.6581	0.859433	0.860617	7	7	0	Q9P0V3	SH3B4_HUMAN	SH3BP4	SH3 domain-binding protein 4	Q9P0V3	clathrin-coated pit [GO:0005905]; clathrin-coated vesicle [GO:0030136]; cytoplasm [GO:0005737]; extracellular exosome [GO:0070062]; nucleus [GO:0005634]	0	0.0148699	0	0.0253731	-0.0105032
18.8201	18.1095	18.4909	19.1551	19.4143	19.4228	0.857233	0.858417	4	4	0	Q9H1B7	I2BPL_HUMAN	IRF2BPL	Probable E3 ubiquitin-protein ligase IRF2BPL	Q9H1B7	extracellular region [GO:0005576]; nuclear body [GO:0016604]; nucleoplasm [GO:0005654]; nucleus [GO:0005634]	0	0.0148699	0	0.0253731	-0.0105032
20.6208	21.418	21.4595	21.9003	22.1607	22.0085	0.857067	0.85825	11	11	0	Q5VU97	CAHD1_HUMAN	CACHD1	VWFA and cache domain-containing protein 1	Q5VU97	voltage-gated calcium channel complex [GO:0005891]	0	0.0148699	0	0.0253731	-0.0105032
19.7385	19.9663	19.3866	20.477	20.6677	20.517	0.856767	0.85795	4	4	0	Q9Y467	SALL2_HUMAN	SALL2	Sal-like protein 2	Q9Y467	nucleus [GO:0005634]	0	0.0148699	0	0.0253731	-0.0105032
20.4771	20.5332	20.247	21.2713	21.3271	21.213	0.851367	0.85255	4	4	0	Q96GJ1	TRM2B_HUMAN	TRMT2B	tRNA (uracil-5-)-methyltransferase homolog B	Q96GJ1	mitochondrial matrix [GO:0005759]; mitochondrion [GO:0005739]	1	0.0185874	0	0.0253731	-0.00678577
18.344	17.924	18.3414	19.0129	19.0244	19.1254	0.8511	0.852283	4	4	0	Q9Y4F5	C170B_HUMAN	CEP170B	Centrosomal protein of 170 kDa protein B	Q9Y4F5	cytoskeleton [GO:0005856]	0	0.0185874	0	0.0253731	-0.00678577
22.2137	22.2395	22.1573	23.061	23.0259	23.0759	0.850767	0.85195	7	7	0	P11234	RALB_HUMAN	RALB	Ras-related protein Ral-B	P11234	extracellular exosome [GO:0070062]; midbody [GO:0030496]; plasma membrane [GO:0005886]	0	0.0185874	0	0.0253731	-0.00678577
20.5426	20.1459	20.9434	21.3689	21.5375	21.275	0.849833	0.851017	2	2	0	P78364	PHC1_HUMAN	PHC1	Polyhomeotic-like protein 1	P78364	chromatin [GO:0000785]; nuclear body [GO:0016604]; nucleoplasm [GO:0005654]; nucleus [GO:0005634]; PcG protein complex [GO:0031519]; PRC1 complex [GO:0035102]; sex chromatin [GO:0001739]	0	0.0185874	0	0.0253731	-0.00678577
20.6153	20.992	21.1491	21.8704	21.7611	21.6727	0.849267	0.85045	2	2	1	Q9NUU6	OTULL_HUMAN	OTULINL	Inactive ubiquitin thioesterase OTULINL	Q9NUU6	cytoplasm [GO:0005737]; cytoplasmic side of endoplasmic reticulum membrane [GO:0098554]; endoplasmic reticulum membrane [GO:0005789]; nuclear envelope [GO:0005635]	0	0.0185874	0	0.0253731	-0.00678577
18.1226	17.2448	16.0893	17.9109	18.1197	17.9713	0.8484	0.849583	2	2	1	Q8NC44	RETR2_HUMAN	RETREG2	Reticulophagy regulator 2	Q8NC44	endoplasmic reticulum membrane [GO:0005789]; membrane [GO:0016020]	0	0.0185874	0	0.0253731	-0.00678577
20.3031	20.9677	20.8594	21.7171	21.4488	21.5048	0.846833	0.848017	3	3	0	P28799	GRN_HUMAN	GRN	Progranulin	P28799	azurophil granule lumen [GO:0035578]; cerebellar climbing fiber to Purkinje cell synapse [GO:0150053]; endoplasmic reticulum [GO:0005783]; endosome [GO:0005768]; extracellular exosome [GO:0070062]; extracellular region [GO:0005576]; Golgi apparatus [GO:0005794]; late endosome [GO:0005770]; lysosomal membrane [GO:0005765]; lysosome [GO:0005764]; membrane [GO:0016020]; plasma membrane [GO:0005886]; trans-Golgi network [GO:0005802]	0	0.0185874	0	0.0253731	-0.00678577
21.5409	21.0925	21.5065	22.5541	22.5386	21.5856	0.846133	0.847317	5	5	0	P78536	ADA17_HUMAN	ADAM17	Disintegrin and metalloproteinase domain-containing protein 17	P78536	actin cytoskeleton [GO:0015629]; apical plasma membrane [GO:0016324]; cell surface [GO:0009986]; cytoplasm [GO:0005737]; endoplasmic reticulum lumen [GO:0005788]; Golgi membrane [GO:0000139]; membrane [GO:0016020]; membrane raft [GO:0045121]; plasma membrane [GO:0005886]	0	0.0185874	0	0.0253731	-0.00678577
19.1756	19.1755	19.3825	20.1798	19.9374	20.1548	0.846133	0.847317	5	5	0	Q9H5N1	RABE2_HUMAN	RABEP2	Rab GTPase-binding effector protein 2	Q9H5N1	centrosome [GO:0005813]; ciliary basal body [GO:0036064]; cytoplasm [GO:0005737]; cytosol [GO:0005829]; early endosome [GO:0005769]	0	0.0185874	1	0.0257463	-0.00715891
24.245	24.2522	23.9461	25.0698	24.9997	24.9041	0.843433	0.844617	16	16	0	Q9BQ95	ECSIT_HUMAN	ECSIT	Evolutionarily conserved signaling intermediate in Toll pathway, mitochondrial	Q9BQ95	cytoplasm [GO:0005737]; cytosol [GO:0005829]; mitochondrial complex I intermediate assembly complex [GO:0160295]; mitochondrial inner membrane [GO:0005743]; mitochondrion [GO:0005739]; nucleoplasm [GO:0005654]; nucleus [GO:0005634]	0	0.0185874	1	0.0261194	-0.00753204
19.8545	20.4152	19.2395	20.5536	20.7053	20.7752	0.841633	0.842817	5	5	0	Q5W0Z9	ZDH20_HUMAN	ZDHHC20	Palmitoyltransferase ZDHHC20	Q5W0Z9	cytoplasmic vesicle membrane [GO:0030659]; endoplasmic reticulum [GO:0005783]; endoplasmic reticulum membrane [GO:0005789]; endoplasmic reticulum-Golgi intermediate compartment membrane [GO:0033116]; Golgi membrane [GO:0000139]; membrane [GO:0016020]; nucleus [GO:0005634]; perinuclear region of cytoplasm [GO:0048471]; plasma membrane [GO:0005886]	0	0.0185874	0	0.0261194	-0.00753204
21.6672	21.8363	21.8518	22.6233	22.5729	22.6839	0.8416	0.842783	5	5	0	P50542	PEX5_HUMAN	PEX5	Peroxisomal targeting signal 1 receptor	P50542	cytoplasm [GO:0005737]; cytosol [GO:0005829]; Golgi apparatus [GO:0005794]; membrane [GO:0016020]; peroxisomal matrix [GO:0005782]; peroxisomal membrane [GO:0005778]; peroxisome [GO:0005777]; protein-containing complex [GO:0032991]	0	0.0185874	1	0.0264925	-0.00790518
22.7781	22.7139	22.4614	23.3849	23.5663	23.523	0.840267	0.84145	9	9	0	Q9H2J7	S6A15_HUMAN	SLC6A15	Sodium-dependent neutral amino acid transporter B(0)AT2	Q9H2J7	membrane [GO:0016020]; plasma membrane [GO:0005886]	0	0.0185874	0	0.0264925	-0.00790518
17.9311	18.3288	17.9599	18.834	18.8417	19.0506	0.8355	0.836683	2	2	3	Q9UGH3	S23A2_HUMAN	SLC23A2	Solute carrier family 23 member 2	Q9UGH3	apical plasma membrane [GO:0016324]; basolateral plasma membrane [GO:0016323]; cytoplasm [GO:0005737]; membrane [GO:0016020]; plasma membrane [GO:0005886]	0	0.0185874	0	0.0264925	-0.00790518
20.9125	20.9209	20.9937	21.9045	21.759	21.6616	0.832667	0.83385	2	2	0	P15529	MCP_HUMAN	CD46	Membrane cofactor protein	P15529	cell surface [GO:0009986]; extracellular exosome [GO:0070062]; focal adhesion [GO:0005925]; inner acrosomal membrane [GO:0002079]; plasma membrane [GO:0005886]	0	0.0185874	0	0.0264925	-0.00790518
20.1447	18.8546	19.2285	20.1648	20.525	20.0349	0.8323	0.833483	5	5	0	Q9UJN7	ZN391_HUMAN	ZNF391	Zinc finger protein 391	Q9UJN7	nucleus [GO:0005634]	0	0.0185874	0	0.0264925	-0.00790518
17.3246	17.6046	17.6217	18.3503	18.0588	18.6361	0.831433	0.832617	2	2	1	O94916	NFAT5_HUMAN	NFAT5	Nuclear factor of activated T-cells 5	O94916	chromatin [GO:0000785]; chromosome [GO:0005694]; cytoplasm [GO:0005737]; cytosol [GO:0005829]; nucleoplasm [GO:0005654]; nucleus [GO:0005634]; transcription regulator complex [GO:0005667]	0	0.0185874	1	0.0268657	-0.00827831
22.8708	22.6558	22.9504	23.5738	23.6828	23.6955	0.825033	0.826217	3	3	0	P60903	S10AA_HUMAN	S100A10	Protein S100-A10	P60903	AnxA2-p11 complex [GO:1990665]; cell surface [GO:0009986]; cytoplasm [GO:0005737]; extracellular exosome [GO:0070062]; extracellular matrix [GO:0031012]; extracellular region [GO:0005576]; nuclear matrix [GO:0016363]; plasma membrane [GO:0005886]; plasma membrane protein complex [GO:0098797]; RNA polymerase II transcription regulator complex [GO:0090575]	0	0.0185874	0	0.0268657	-0.00827831
19.5733	19.4858	18.5842	19.8955	20.1294	20.0804	0.820667	0.82185	5	5	1	P17036	ZNF3_HUMAN	ZNF3	Zinc finger protein 3	P17036	nucleus [GO:0005634]	0	0.0185874	0	0.0268657	-0.00827831
20.0415	20.2596	20.1452	21.0014	20.9106	20.9927	0.819467	0.82065	7	7	0	Q9Y6M7	S4A7_HUMAN	SLC4A7	Sodium bicarbonate cotransporter 3	Q9Y6M7	apical plasma membrane [GO:0016324]; basolateral plasma membrane [GO:0016323]; membrane [GO:0016020]; plasma membrane [GO:0005886]; stereocilium [GO:0032420]	0	0.0185874	0	0.0268657	-0.00827831
18.8944	20.8852	20.5666	21.2183	20.8186	20.7642	0.8183	0.819483	7	7	1	Q9Y5Z7	HCFC2_HUMAN	HCFC2	Host cell factor 2	Q9Y5Z7	cytoplasm [GO:0005737]; cytosol [GO:0005829]; histone methyltransferase complex [GO:0035097]; MLL1 complex [GO:0071339]; MLL1/2 complex [GO:0044665]; nucleoplasm [GO:0005654]; nucleus [GO:0005634]; Set1C/COMPASS complex [GO:0048188]	0	0.0185874	1	0.0272388	-0.00865145
17.0197	17.406	18.6592	17.9023	19.0143	18.6159	0.815867	0.81705	2	2	1	Q5TGY3	AHDC1_HUMAN	AHDC1	Transcription factor Gibbin	Q5TGY3	chromosome [GO:0005694]; nucleoplasm [GO:0005654]; nucleus [GO:0005634]	0	0.0185874	0	0.0272388	-0.00865145
18.2495	18.4507	20.2209	19.7248	19.8957	19.7479	0.815767	0.81695	4	4	2	Q92854	SEM4D_HUMAN	SEMA4D	Semaphorin-4D	Q92854	extracellular region [GO:0005576]; GABA-ergic synapse [GO:0098982]; plasma membrane [GO:0005886]; postsynaptic membrane [GO:0045211]; semaphorin receptor complex [GO:0002116]	0	0.0185874	0	0.0272388	-0.00865145
18.4063	18.2572	18.5614	19.1491	19.2197	19.3002	0.8147	0.815883	4	4	1	Q8TBM8	DJB14_HUMAN	DNAJB14	DnaJ homolog subfamily B member 14	Q8TBM8	endoplasmic reticulum [GO:0005783]; endoplasmic reticulum membrane [GO:0005789]; membrane [GO:0016020]; nuclear membrane [GO:0031965]	0	0.0185874	0	0.0272388	-0.00865145
21.3336	21.6173	21.3216	22.2827	22.2763	22.1488	0.811767	0.81295	4	4	0	P56962	STX17_HUMAN	STX17	Syntaxin-17	P56962	autolysosome membrane [GO:0120281]; autophagosome [GO:0005776]; autophagosome membrane [GO:0000421]; COPII-coated ER to Golgi transport vesicle [GO:0030134]; cytosol [GO:0005829]; endoplasmic reticulum membrane [GO:0005789]; endoplasmic reticulum-Golgi intermediate compartment [GO:0005793]; endoplasmic reticulum-Golgi intermediate compartment membrane [GO:0033116]; ER to Golgi transport vesicle membrane [GO:0012507]; lysosomal membrane [GO:0005765]; membrane fusion priming complex [GO:0120124]; mitochondria-associated endoplasmic reticulum membrane contact site [GO:0044233]; mitochondrial membrane [GO:0031966]; mitochondrion [GO:0005739]; smooth endoplasmic reticulum membrane [GO:0030868]; SNARE complex [GO:0031201]	0	0.0185874	1	0.0276119	-0.00902458
20.3675	20.8084	20.6787	20.9127	21.6919	21.6834	0.811133	0.812317	2	2	0	Q9UN36	NDRG2_HUMAN	NDRG2	Protein NDRG2	Q9UN36	cytoplasm [GO:0005737]; cytosol [GO:0005829]; extracellular exosome [GO:0070062]; Golgi apparatus [GO:0005794]; growth cone [GO:0030426]; nucleus [GO:0005634]; perinuclear region of cytoplasm [GO:0048471]	0	0.0185874	1	0.0279851	-0.00939771
17.642	17.6511	17.5833	18.3914	18.3859	18.529	0.809967	0.81115	4	2	0	P37275	ZEB1_HUMAN	ZEB1	Zinc finger E-box-binding homeobox 1	P37275	chromatin [GO:0000785]; nucleolus [GO:0005730]; nucleoplasm [GO:0005654]; nucleus [GO:0005634]	0	0.0185874	0	0.0279851	-0.00939771
20.6827	20.6075	20.3528	21.1394	21.1761	21.7533	0.8086	0.809783	4	4	0	Q6UVY6	MOXD1_HUMAN	MOXD1	DBH-like monooxygenase protein 1	Q6UVY6	endoplasmic reticulum membrane [GO:0005789]; secretory granule membrane [GO:0030667]	0	0.0185874	0	0.0279851	-0.00939771
20.2006	19.6806	17.7222	20.5083	19.9385	19.5802	0.807867	0.80905	4	4	1	Q96DP5	FMT_HUMAN	MTFMT	Methionyl-tRNA formyltransferase, mitochondrial	Q96DP5	mitochondrion [GO:0005739]	0	0.0185874	0	0.0279851	-0.00939771
20.5093	20.7483	20.2938	21.2843	21.2617	21.4264	0.807	0.808183	7	7	0	Q9Y639	NPTN_HUMAN	NPTN	Neuroplastin	Q9Y639	axon [GO:0030424]; cell surface [GO:0009986]; dendrite [GO:0030425]; immunological synapse [GO:0001772]; plasma membrane [GO:0005886]; postsynaptic density [GO:0014069]; presynaptic membrane [GO:0042734]	0	0.0185874	0	0.0279851	-0.00939771
20.0468	20.2686	18.7481	20.7814	20.5431	20.1469	0.802633	0.803817	5	5	1	P29323	EPHB2_HUMAN	EPHB2	Ephrin type-B receptor 2	P29323	axon [GO:0030424]; cell surface [GO:0009986]; cytosol [GO:0005829]; dendrite [GO:0030425]; dendritic spine [GO:0043197]; extracellular region [GO:0005576]; glutamatergic synapse [GO:0098978]; hippocampal mossy fiber to CA3 synapse [GO:0098686]; neuronal cell body [GO:0043025]; plasma membrane [GO:0005886]; postsynapse [GO:0098794]; postsynaptic membrane [GO:0045211]; presynaptic membrane [GO:0042734]	0	0.0185874	1	0.0283582	-0.00977085
25.6572	25.5604	25.6168	26.3815	26.4248	26.4264	0.799433	0.800617	7	5	0	P63165	SUMO1_HUMAN	SUMO1	Small ubiquitin-related modifier 1	P63165	cytoplasm [GO:0005737]; cytosol [GO:0005829]; nuclear body [GO:0016604]; nuclear membrane [GO:0031965]; nuclear pore [GO:0005643]; nuclear speck [GO:0016607]; nuclear stress granule [GO:0097165]; nucleolus [GO:0005730]; nucleoplasm [GO:0005654]; nucleus [GO:0005634]; plasma membrane [GO:0005886]; PML body [GO:0016605]	0	0.0185874	1	0.0287313	-0.010144
24.8911	24.8797	24.725	25.4557	25.7978	25.6259	0.794533	0.795717	6	6	0	O15127	SCAM2_HUMAN	SCAMP2	Secretory carrier-associated membrane protein 2	O15127	extracellular exosome [GO:0070062]; Golgi apparatus [GO:0005794]; membrane [GO:0016020]; recycling endosome membrane [GO:0055038]; trans-Golgi network membrane [GO:0032588]	0	0.0185874	0	0.0287313	-0.010144
18.8495	17.0803	18.2969	19.0264	18.7005	18.8754	0.791867	0.79305	4	2	1	Q15438	CYH1_HUMAN	CYTH1	Cytohesin-1	Q15438	adherens junction [GO:0005912]; bicellular tight junction [GO:0005923]; cytoplasm [GO:0005737]; cytoplasmic side of plasma membrane [GO:0009898]; cytosol [GO:0005829]; Golgi membrane [GO:0000139]; plasma membrane [GO:0005886]	0	0.0185874	1	0.0291045	-0.0105171
17.8714	19.6396	19.4925	19.5151	19.7272	20.1342	0.791	0.792183	4	4	1	Q6NUK4	REEP3_HUMAN	REEP3	Receptor expression-enhancing protein 3	Q6NUK4	cytoplasmic microtubule [GO:0005881]; endoplasmic reticulum membrane [GO:0005789]; endoplasmic reticulum tubular network [GO:0071782]	0	0.0185874	0	0.0291045	-0.0105171
19.3631	18.8721	17.9408	19.5995	19.3353	19.609	0.789267	0.79045	3	2	1	Q9H8M1	CQ10B_HUMAN	COQ10B	Coenzyme Q-binding protein COQ10 homolog B, mitochondrial	Q9H8M1	mitochondrial inner membrane [GO:0005743]; mitochondrion [GO:0005739]	0	0.0185874	0	0.0291045	-0.0105171
22.3881	22.3043	22.0923	22.9308	23.1034	23.1098	0.786433	0.787617	7	7	0	O95182	NDUA7_HUMAN	NDUFA7	NADH dehydrogenase [ubiquinone] 1 alpha subcomplex subunit 7	O95182	mitochondrial inner membrane [GO:0005743]; mitochondrion [GO:0005739]; respiratory chain complex I [GO:0045271]	0	0.0185874	0	0.0291045	-0.0105171
20.1396	20.2434	19.7906	20.7062	20.9346	20.8869	0.7847	0.785883	4	4	0	Q96DF8	ESS2_HUMAN	ESS2	Splicing factor ESS-2 homolog	Q96DF8	catalytic step 2 spliceosome [GO:0071013]; nucleus [GO:0005634]	0	0.0185874	0	0.0291045	-0.0105171
23.3793	23.52	23.5085	24.1747	24.2903	24.2953	0.784167	0.78535	4	4	0	O14561	ACPM_HUMAN	NDUFAB1	Acyl carrier protein, mitochondrial	O14561	iron-sulfur cluster assembly complex [GO:1990229]; mitochondrial [2Fe-2S] assembly complex [GO:0099128]; mitochondrial inner membrane [GO:0005743]; mitochondrial matrix [GO:0005759]; mitochondrial membrane [GO:0031966]; mitochondrion [GO:0005739]; respiratory chain complex I [GO:0045271]	0	0.0185874	0	0.0291045	-0.0105171
18.7763	18.3798	18.091	19.2111	19.1053	19.2826	0.783967	0.78515	3	3	2	P17041	ZNF32_HUMAN	ZNF32	Zinc finger protein 32	P17041	nucleus [GO:0005634]	0	0.0185874	0	0.0291045	-0.0105171
18.914	18.29	18.7377	19.4635	19.5725	19.2507	0.781667	0.78285	2	2	2	Q92968	PEX13_HUMAN	PEX13	Peroxisomal membrane protein PEX13	Q92968	cytosol [GO:0005829]; membrane [GO:0016020]; peroxisomal importomer complex [GO:1990429]; peroxisomal membrane [GO:0005778]; peroxisome [GO:0005777]	0	0.0185874	1	0.0294776	-0.0108903
21.2863	21.2332	21.2936	22.0343	22.091	22.0318	0.781333	0.782517	17	17	0	Q9P2B2	FPRP_HUMAN	PTGFRN	Prostaglandin F2 receptor negative regulator	Q9P2B2	cell surface [GO:0009986]; endoplasmic reticulum membrane [GO:0005789]; Golgi apparatus [GO:0005794]; membrane [GO:0016020]	0	0.0185874	0	0.0294776	-0.0108903
21.1713	19.7115	19.9808	21.087	20.9633	21.1541	0.780267	0.78145	6	6	2	O60930	RNH1_HUMAN	RNASEH1	Ribonuclease H1	O60930	mitochondrial matrix [GO:0005759]; mitochondrion [GO:0005739]; nucleus [GO:0005634]	1	0.0223048	0	0.0294776	-0.00717278
19.6247	19.0669	19.4847	20.5719	19.9094	20.0341	0.7797	0.780883	5	5	0	Q99470	SDF2_HUMAN	SDF2	Stromal cell-derived factor 2	Q99470	endoplasmic reticulum [GO:0005783]; protein folding chaperone complex [GO:0101031]	0	0.0223048	0	0.0294776	-0.00717278
21.3593	21.0341	21.0888	21.8953	21.9963	21.9271	0.778833	0.780017	13	13	0	Q9ULI0	ATD2B_HUMAN	ATAD2B	ATPase family AAA domain-containing protein 2B	Q9ULI0	nucleoplasm [GO:0005654]; nucleus [GO:0005634]	0	0.0223048	0	0.0294776	-0.00717278
25.9506	25.8402	25.8225	26.548	26.6691	26.7315	0.778433	0.779617	13	13	0	Q9GZT3	SLIRP_HUMAN	SLIRP	SRA stem-loop-interacting RNA-binding protein, mitochondrial	Q9GZT3	acrosomal vesicle [GO:0001669]; mitochondrial matrix [GO:0005759]; mitochondrion [GO:0005739]; nucleus [GO:0005634]; perinuclear region of cytoplasm [GO:0048471]; ribonucleoprotein complex [GO:1990904]; sperm flagellum [GO:0036126]	1	0.0260223	0	0.0294776	-0.00345531
23.1245	23.2804	22.5728	23.5875	23.6813	24.0412	0.777433	0.778617	4	4	0	Q13158	FADD_HUMAN	FADD	FAS-associated death domain protein	Q13158	caspase complex [GO:0008303]; CD95 death-inducing signaling complex [GO:0031265]; cell body [GO:0044297]; cytoplasm [GO:0005737]; cytoplasmic side of plasma membrane [GO:0009898]; cytosol [GO:0005829]; death-inducing signaling complex [GO:0031264]; nucleoplasm [GO:0005654]; plasma membrane [GO:0005886]; ripoptosome [GO:0097342]	0	0.0260223	1	0.0298507	-0.00382844
22.7276	23.2124	22.65	23.9386	23.4105	23.5713	0.7768	0.777983	9	9	0	Q96N46	TTC14_HUMAN	TTC14	Tetratricopeptide repeat protein 14	Q96N46		0	0.0260223	0	0.0298507	-0.00382844
20.6251	18.3547	19.7032	20.5484	20.4756	19.9892	0.776733	0.777917	4	4	1	P30793	GCH1_HUMAN	GCH1	GTP cyclohydrolase 1	P30793	cytoplasm [GO:0005737]; cytoplasmic vesicle [GO:0031410]; cytosol [GO:0005829]; neuron projection terminus [GO:0044306]; nuclear membrane [GO:0031965]; nucleoplasm [GO:0005654]; nucleus [GO:0005634]; protein-containing complex [GO:0032991]	0	0.0260223	1	0.0302239	-0.00420158
22.4011	22.4737	22.4447	23.0706	23.348	23.2308	0.776633	0.777817	4	4	0	O14653	GOSR2_HUMAN	GOSR2	Golgi SNAP receptor complex member 2	O14653	endoplasmic reticulum membrane [GO:0005789]; endoplasmic reticulum-Golgi intermediate compartment membrane [GO:0033116]; ER to Golgi transport vesicle membrane [GO:0012507]; Golgi apparatus [GO:0005794]; Golgi membrane [GO:0000139]; late endosome membrane [GO:0031902]; membrane [GO:0016020]; SNARE complex [GO:0031201]	0	0.0260223	0	0.0302239	-0.00420158
22.2372	22.28	22.1101	22.9022	22.9805	23.0696	0.775	0.776183	15	10	0	Q7KYR7	BT2A1_HUMAN	BTN2A1	Butyrophilin subfamily 2 member A1	Q7KYR7	external side of plasma membrane [GO:0009897]; plasma membrane [GO:0005886]	0	0.0260223	0	0.0302239	-0.00420158
17.0073	17.5026	18.4208	18.4841	18.8017	17.9634	0.772833	0.774017	4	4	1	A6NHX0	CAST2_HUMAN	CASTOR2	Cytosolic arginine sensor for mTORC1 subunit 2	A6NHX0	cytosol [GO:0005829]	0	0.0260223	1	0.030597	-0.00457471
20.5875	18.8196	20.6479	20.8157	20.7675	20.781	0.769733	0.770917	6	6	0	P53370	NUDT6_HUMAN	NUDT6	Nudix hydrolase 6	P53370	cytoplasm [GO:0005737]; mitochondrion [GO:0005739]; nucleus [GO:0005634]	0	0.0260223	0	0.030597	-0.00457471
21.2468	20.937	20.5197	22.1449	21.3825	21.4794	0.767767	0.76895	3	3	0	Q8N3Z6	ZCHC7_HUMAN	ZCCHC7	Zinc finger CCHC domain-containing protein 7	Q8N3Z6	cytosol [GO:0005829]; nucleolus [GO:0005730]; nucleus [GO:0005634]; TRAMP complex [GO:0031499]	0	0.0260223	1	0.0309701	-0.00494784
19.6685	19.4075	19.0075	20.2967	19.9892	20.1008	0.767733	0.768917	7	7	0	P06756	ITAV_HUMAN	ITGAV	Integrin alpha-V	P06756	alphav-beta3 integrin-HMGB1 complex [GO:0035868]; alphav-beta3 integrin-IGF-1-IGF1R complex [GO:0035867]; alphav-beta3 integrin-PKCalpha complex [GO:0035866]; cell surface [GO:0009986]; external side of plasma membrane [GO:0009897]; extracellular exosome [GO:0070062]; filopodium membrane [GO:0031527]; focal adhesion [GO:0005925]; integrin alphav-beta1 complex [GO:0034682]; integrin alphav-beta3 complex [GO:0034683]; integrin alphav-beta5 complex [GO:0034684]; integrin alphav-beta6 complex [GO:0034685]; integrin alphav-beta8 complex [GO:0034686]; integrin complex [GO:0008305]; lamellipodium membrane [GO:0031258]; membrane [GO:0016020]; microvillus membrane [GO:0031528]; phagocytic vesicle [GO:0045335]; plasma membrane [GO:0005886]; ruffle membrane [GO:0032587]; specific granule membrane [GO:0035579]	0	0.0260223	0	0.0309701	-0.00494784
19.7856	19.5085	19.601	20.2475	20.3626	20.5852	0.766733	0.767917	4	4	0	Q8N9Z2	CC71L_HUMAN	CCDC71L	Coiled-coil domain-containing protein 71L	Q8N9Z2		0	0.0260223	0	0.0309701	-0.00494784
21.2703	21.2943	21.0007	21.7825	22.0844	21.9935	0.765033	0.766217	4	4	0	Q9Y5L4	TIM13_HUMAN	TIMM13	Mitochondrial import inner membrane translocase subunit Tim13	Q9Y5L4	mitochondrial inner membrane [GO:0005743]; mitochondrial intermembrane space [GO:0005758]; mitochondrial intermembrane space chaperone complex [GO:0042719]; mitochondrion [GO:0005739]	0	0.0260223	0	0.0309701	-0.00494784
24.5696	24.855	24.9187	25.4929	25.5296	25.6142	0.764467	0.76565	4	4	0	O15511	ARPC5_HUMAN	ARPC5	Actin-related protein 2/3 complex subunit 5	O15511	actin cytoskeleton [GO:0015629]; Arp2/3 protein complex [GO:0005885]; cortical cytoskeleton [GO:0030863]; cytoplasm [GO:0005737]; cytosol [GO:0005829]; extracellular exosome [GO:0070062]; extracellular region [GO:0005576]; ficolin-1-rich granule lumen [GO:1904813]; focal adhesion [GO:0005925]; lamellipodium [GO:0030027]; nucleus [GO:0005634]; secretory granule lumen [GO:0034774]; site of double-strand break [GO:0035861]	0	0.0260223	1	0.0313433	-0.00532098
20.639	20.5488	20.826	21.5574	21.5964	21.1532	0.7644	0.765583	6	6	0	Q9UNK0	STX8_HUMAN	STX8	Syntaxin-8	Q9UNK0	early endosome [GO:0005769]; endoplasmic reticulum [GO:0005783]; endosome [GO:0005768]; late endosome [GO:0005770]; perinuclear region of cytoplasm [GO:0048471]; phagocytic vesicle [GO:0045335]; plasma membrane [GO:0005886]; recycling endosome [GO:0055037]; trans-Golgi network [GO:0005802]; vesicle [GO:0031982]	0	0.0260223	0	0.0313433	-0.00532098
18.6526	19.6893	18.6186	19.7685	19.7791	19.7057	0.764267	0.76545	2	2	1	Q9H0X4	F234A_HUMAN	FAM234A	Protein FAM234A	Q9H0X4	cell surface [GO:0009986]; extracellular exosome [GO:0070062]; membrane [GO:0016020]	0	0.0260223	0	0.0313433	-0.00532098
24.9948	25.4352	25.2301	25.9472	26.0251	25.9775	0.763233	0.764417	2	2	0	P61956	SUMO2_HUMAN	SUMO2	Small ubiquitin-related modifier 2	P61956	nuclear body [GO:0016604]; nucleoplasm [GO:0005654]; nucleus [GO:0005634]; PML body [GO:0016605]	0	0.0260223	0	0.0313433	-0.00532098
20.982	20.8122	20.8551	21.6447	21.5768	21.7037	0.758633	0.759817	6	6	0	Q03519	TAP2_HUMAN	TAP2	Antigen peptide transporter 2	Q03519	endoplasmic reticulum [GO:0005783]; endoplasmic reticulum membrane [GO:0005789]; endoplasmic reticulum-Golgi intermediate compartment membrane [GO:0033116]; membrane [GO:0016020]; MHC class I peptide loading complex [GO:0042824]; phagocytic vesicle membrane [GO:0030670]; TAP complex [GO:0042825]	0	0.0260223	0	0.0313433	-0.00532098
19.1068	19.16	18.7144	19.901	19.6631	19.6911	0.758	0.759183	3	3	1	P52848	NDST1_HUMAN	NDST1	Bifunctional heparan sulfate N-deacetylase/N-sulfotransferase 1	P52848	Golgi apparatus [GO:0005794]; Golgi membrane [GO:0000139]; trans-Golgi network membrane [GO:0032588]	0	0.0260223	0	0.0313433	-0.00532098
24.4255	24.4874	24.2696	25.0959	25.2248	25.1353	0.757833	0.759017	4	4	0	Q15041	AR6P1_HUMAN	ARL6IP1	ADP-ribosylation factor-like protein 6-interacting protein 1	Q15041	cytosol [GO:0005829]; endoplasmic reticulum [GO:0005783]; endoplasmic reticulum membrane [GO:0005789]; endoplasmic reticulum tubular network [GO:0071782]; membrane [GO:0016020]; Sec61 translocon complex [GO:0005784]	0	0.0260223	1	0.0317164	-0.00569411
20.7146	21.5295	20.7031	21.7371	21.7351	21.7417	0.755567	0.75675	3	3	0	Q15545	TAF7_HUMAN	TAF7	Transcription initiation factor TFIID subunit 7	Q15545	cytoplasm [GO:0005737]; MLL1 complex [GO:0071339]; nucleoplasm [GO:0005654]; nucleus [GO:0005634]; transcription factor TFIID complex [GO:0005669]; transcription factor TFTC complex [GO:0033276]; transcription regulator complex [GO:0005667]	0	0.0260223	0	0.0317164	-0.00569411
19.5948	18.6789	19.2507	19.7958	20.2561	19.7374	0.754967	0.75615	2	2	2	Q5TCQ9	MAGI3_HUMAN	MAGI3	Membrane-associated guanylate kinase, WW and PDZ domain-containing protein 3	Q5TCQ9	bicellular tight junction [GO:0005923]; cell junction [GO:0030054]; cell-cell junction [GO:0005911]; cytoplasm [GO:0005737]; membrane [GO:0016020]; nucleus [GO:0005634]; plasma membrane [GO:0005886]	0	0.0260223	0	0.0317164	-0.00569411
19.9905	19.7455	17.8422	20.1179	19.7109	20.0123	0.7543	0.755483	3	3	1	O75061	AUXI_HUMAN	DNAJC6	Auxilin	O75061	clathrin-coated vesicle [GO:0030136]; cytosol [GO:0005829]; extrinsic component of presynaptic endocytic zone membrane [GO:0098894]; postsynaptic density [GO:0014069]; vesicle [GO:0031982]	0	0.0260223	1	0.0320896	-0.00606725
22.7681	22.7232	22.5795	23.3883	23.4841	23.4604	0.754	0.755183	7	7	0	Q96E52	OMA1_HUMAN	OMA1	Metalloendopeptidase OMA1, mitochondrial	Q96E52	mitochondrial inner membrane [GO:0005743]; mitochondrial intermembrane space [GO:0005758]; mitochondrial membrane [GO:0031966]; mitochondrion [GO:0005739]	0	0.0260223	0	0.0320896	-0.00606725
18.4986	18.4476	18.6102	19.3685	19.2242	19.2216	0.752633	0.753817	6	6	0	Q9Y5X2	SNX8_HUMAN	SNX8	Sorting nexin-8	Q9Y5X2	cytosol [GO:0005829]; early endosome membrane [GO:0031901]	0	0.0260223	1	0.0324627	-0.00644038
20.8551	20.5727	20.8592	21.4909	21.4539	21.5975	0.751767	0.75295	3	3	0	Q8WV74	NUDT8_HUMAN	NUDT8	Mitochondrial coenzyme A diphosphatase NUDT8	Q8WV74	mitochondrion [GO:0005739]	0	0.0260223	0	0.0324627	-0.00644038
19.3332	19.1044	19.0263	19.9837	19.345	20.3893	0.751367	0.75255	2	2	1	Q5VSG8	MANEL_HUMAN	MANEAL	Glycoprotein endo-alpha-1,2-mannosidase-like protein	Q5VSG8	Golgi membrane [GO:0000139]	0	0.0260223	0	0.0324627	-0.00644038
18.3462	19.5708	19.6471	19.7631	20.0001	20.0508	0.749967	0.75115	2	2	1	O75478	TAD2A_HUMAN	TADA2A	Transcriptional adapter 2-alpha	O75478	ATAC complex [GO:0140672]; chromosome [GO:0005694]; mitotic spindle [GO:0072686]; nucleoplasm [GO:0005654]; nucleus [GO:0005634]; SAGA complex [GO:0000124]; SAGA-type complex [GO:0070461]	0	0.0260223	0	0.0324627	-0.00644038
20.7025	20.5097	20.655	21.2884	21.3301	21.4967	0.749333	0.750517	12	12	0	Q9H0W5	CCDC8_HUMAN	CCDC8	Coiled-coil domain-containing protein 8	Q9H0W5	3M complex [GO:1990393]; centrosome [GO:0005813]; cytoplasm [GO:0005737]; cytosol [GO:0005829]; plasma membrane [GO:0005886]	0	0.0260223	1	0.0328358	-0.00681352
24.6057	24.5229	24.5648	25.2272	25.3224	25.3874	0.747867	0.74905	9	9	0	Q9UHV9	PFD2_HUMAN	PFDN2	Prefoldin subunit 2	Q9UHV9	cytoplasm [GO:0005737]; cytosol [GO:0005829]; mitochondrion [GO:0005739]; nucleoplasm [GO:0005654]; nucleus [GO:0005634]; prefoldin complex [GO:0016272]; protein folding chaperone complex [GO:0101031]; RPAP3/R2TP/prefoldin-like complex [GO:1990062]	0	0.0260223	1	0.033209	-0.00718665
22.9714	22.9332	23.0439	23.7235	23.6962	23.7655	0.745567	0.74675	5	5	0	O00592	PODXL_HUMAN	PODXL	Podocalyxin	O00592	apical plasma membrane [GO:0016324]; cytoplasm [GO:0005737]; extracellular exosome [GO:0070062]; extracellular region [GO:0005576]; filopodium [GO:0030175]; lamellipodium [GO:0030027]; membrane raft [GO:0045121]; microvillus membrane [GO:0031528]; plasma membrane [GO:0005886]; ruffle [GO:0001726]; slit diaphragm [GO:0036057]	0	0.0260223	0	0.033209	-0.00718665
16.9359	17.0395	16.8801	17.5647	17.8517	17.6652	0.742033	0.743217	2	2	0	Q8NBP5	S67A2_HUMAN	SLC67A2	Solute carrier family 67 member A2	Q8NBP5	membrane [GO:0016020]	0	0.0260223	0	0.033209	-0.00718665
22.5891	22.8861	22.5089	23.4177	23.2911	23.4945	0.739733	0.740917	5	5	0	Q9NRF9	DPOE3_HUMAN	POLE3	DNA polymerase epsilon subunit 3	Q9NRF9	ATAC complex [GO:0140672]; CHRAC [GO:0008623]; epsilon DNA polymerase complex [GO:0008622]; nucleoplasm [GO:0005654]; nucleus [GO:0005634]	0	0.0260223	0	0.033209	-0.00718665
18.4362	18.1289	18.3158	19.7121	18.6448	18.7365	0.7375	0.738683	2	2	0	Q96C92	ENTR1_HUMAN	ENTR1	Endosome-associated-trafficking regulator 1	Q96C92	centrosome [GO:0005813]; ciliary basal body [GO:0036064]; cytoplasm [GO:0005737]; early endosome [GO:0005769]; endosome [GO:0005768]; midbody [GO:0030496]; recycling endosome [GO:0055037]	0	0.0260223	0	0.033209	-0.00718665
18.9705	18.4122	20.2388	20.0863	20.2533	19.4938	0.7373	0.738483	3	2	0	Q9BZM4	ULBP3_HUMAN	ULBP3	UL16-binding protein 3	Q9BZM4	external side of plasma membrane [GO:0009897]; plasma membrane [GO:0005886]	0	0.0260223	0	0.033209	-0.00718665
23.1125	22.9204	23.5346	23.8889	23.8805	24.0097	0.7372	0.738383	4	4	0	P08962	CD63_HUMAN	CD63	CD63 antigen	P08962	azurophil granule membrane [GO:0035577]; cell surface [GO:0009986]; endosome lumen [GO:0031904]; endosome membrane [GO:0010008]; extracellular exosome [GO:0070062]; extracellular region [GO:0005576]; late endosome membrane [GO:0031902]; lysosomal membrane [GO:0005765]; melanosome [GO:0042470]; multivesicular body membrane [GO:0032585]; multivesicular body, internal vesicle [GO:0097487]; plasma membrane [GO:0005886]; platelet dense granule membrane [GO:0031088]; protein-containing complex [GO:0032991]	0	0.0260223	0	0.033209	-0.00718665
20.8944	21.226	20.8394	21.8763	21.8429	21.4507	0.7367	0.737883	4	4	0	Q7LG56	RIR2B_HUMAN	RRM2B	Ribonucleoside-diphosphate reductase subunit M2 B	Q7LG56	cytosol [GO:0005829]; mitochondrion [GO:0005739]; nucleoplasm [GO:0005654]	0	0.0260223	1	0.0335821	-0.00755978
21.5014	21.9307	21.8566	22.4161	22.3322	22.7497	0.736433	0.737617	6	6	0	Q9H4B0	OSGL1_HUMAN	OSGEPL1	tRNA N6-adenosine threonylcarbamoyltransferase, mitochondrial	Q9H4B0	mitochondrial matrix [GO:0005759]; mitochondrion [GO:0005739]	1	0.0297398	0	0.0335821	-0.00384231
18.215	17.4507	18.1926	18.4659	18.8001	18.801	0.736233	0.737417	2	2	3	Q13228	SBP1_HUMAN	SELENBP1	Methanethiol oxidase	Q13228	cytosol [GO:0005829]; extracellular exosome [GO:0070062]; extracellular region [GO:0005576]; membrane [GO:0016020]; nucleolus [GO:0005730]; nucleus [GO:0005634]	0	0.0297398	1	0.0339552	-0.00421545
19.5452	19.703	19.4755	20.5276	20.2872	20.1145	0.7352	0.736383	2	2	0	Q92733	PRCC_HUMAN	PRCC	Proline-rich protein PRCC	Q92733	nuclear speck [GO:0016607]; nucleoplasm [GO:0005654]; nucleus [GO:0005634]	0	0.0297398	0	0.0339552	-0.00421545
20.6644	20.8812	20.4088	21.3364	21.4275	21.396	0.735167	0.73635	16	16	0	Q9P0K7	RAI14_HUMAN	RAI14	Ankycorbin	Q9P0K7	anchoring junction [GO:0070161]; cell cortex [GO:0005938]; cytosol [GO:0005829]; nucleoplasm [GO:0005654]; nucleus [GO:0005634]; stress fiber [GO:0001725]	0	0.0297398	1	0.0343284	-0.00458858
21.4955	22.0133	20.1422	21.8715	22.1345	21.8499	0.734967	0.73615	4	4	0	Q5H9F3	BCORL_HUMAN	BCORL1	BCL-6 corepressor-like protein 1	Q5H9F3	chromatin [GO:0000785]; nucleoplasm [GO:0005654]; nucleus [GO:0005634]; PRC1 complex [GO:0035102]	0	0.0297398	0	0.0343284	-0.00458858
19.0162	19.2428	18.8978	19.8426	19.621	19.8956	0.734133	0.735317	2	2	0	O94886	TM63A_HUMAN	TMEM63A	Mechanosensitive cation channel TMEM63A	O94886	centriolar satellite [GO:0034451]; early endosome membrane [GO:0031901]; extracellular exosome [GO:0070062]; lysosomal membrane [GO:0005765]; plasma membrane [GO:0005886]; specific granule membrane [GO:0035579]; tertiary granule membrane [GO:0070821]	0	0.0297398	0	0.0343284	-0.00458858
19.864	20.3829	20.1298	20.8143	20.9456	20.8133	0.732167	0.73335	8	8	0	Q9Y608	LRRF2_HUMAN	LRRFIP2	Leucine-rich repeat flightless-interacting protein 2	Q9Y608		0	0.0297398	0	0.0343284	-0.00458858
22.709	22.4272	22.1439	23.0847	23.2582	23.1306	0.731133	0.732317	5	5	0	Q86T03	PP4P1_HUMAN	PIP4P1	Type 1 phosphatidylinositol 4,5-bisphosphate 4-phosphatase	Q86T03	late endosome membrane [GO:0031902]; lysosomal membrane [GO:0005765]; nucleoplasm [GO:0005654]; phagocytic vesicle membrane [GO:0030670]; plasma membrane [GO:0005886]	0	0.0297398	0	0.0343284	-0.00458858
22.2224	22.1901	22.1721	22.9598	22.9244	22.8936	0.731067	0.73225	5	5	0	Q9GZY4	COA1_HUMAN	COA1	Cytochrome c oxidase assembly factor 1 homolog	Q9GZY4	mitochondrial complex I intermediate assembly complex [GO:0160295]; mitochondrial inner membrane [GO:0005743]; mitochondrion [GO:0005739]	0	0.0297398	0	0.0343284	-0.00458858
19.6055	18.3134	18.6966	19.7241	19.4579	19.6206	0.729033	0.730217	3	3	2	O75528	TADA3_HUMAN	TADA3	Transcriptional adapter 3	O75528	ATAC complex [GO:0140672]; mitotic spindle [GO:0072686]; nucleoplasm [GO:0005654]; nucleus [GO:0005634]; SAGA complex [GO:0000124]; transcription factor TFTC complex [GO:0033276]	0	0.0297398	0	0.0343284	-0.00458858
19.9183	20.0808	20.1437	20.8626	20.9316	20.5331	0.728167	0.72935	3	3	0	Q96AY2	EME1_HUMAN	EME1	Structure-specific endonuclease subunit EME1	Q96AY2	endodeoxyribonuclease complex [GO:1905347]; heterochromatin [GO:0000792]; Holliday junction resolvase complex [GO:0048476]; nuclear chromosome [GO:0000228]; nuclear replication fork [GO:0043596]; nucleolus [GO:0005730]; nucleoplasm [GO:0005654]	0	0.0297398	0	0.0343284	-0.00458858
20.0243	19.8022	19.5735	20.2226	20.5172	20.8354	0.725067	0.72625	5	5	0	Q9H8G2	CAAP1_HUMAN	CAAP1	Caspase activity and apoptosis inhibitor 1	Q9H8G2		0	0.0297398	0	0.0343284	-0.00458858
23.4191	23.4618	23.3604	24.1334	24.1994	24.0823	0.7246	0.725783	6	6	0	Q7Z7F7	RM55_HUMAN	MRPL55	Large ribosomal subunit protein mL55	Q7Z7F7	mitochondrial inner membrane [GO:0005743]; mitochondrial large ribosomal subunit [GO:0005762]; mitochondrion [GO:0005739]	0	0.0297398	0	0.0343284	-0.00458858
23.5028	23.4532	23.5498	24.2087	24.2112	24.2533	0.722467	0.72365	6	6	0	O75380	NDUS6_HUMAN	NDUFS6	NADH dehydrogenase [ubiquinone] iron-sulfur protein 6, mitochondrial	O75380	mitochondrial inner membrane [GO:0005743]; mitochondrion [GO:0005739]; respiratory chain complex I [GO:0045271]	0	0.0297398	0	0.0343284	-0.00458858
20.5731	20.545	20.5752	21.2517	21.2703	21.3386	0.722433	0.723617	7	7	0	Q9BXP2	S12A9_HUMAN	SLC12A9	Solute carrier family 12 member 9	Q9BXP2	apical plasma membrane [GO:0016324]; extracellular exosome [GO:0070062]; lysosomal membrane [GO:0005765]; membrane [GO:0016020]	0	0.0297398	0	0.0343284	-0.00458858
21.001	21.0467	21.2003	21.7789	21.8507	21.7837	0.721767	0.72295	7	6	0	P05067	A4_HUMAN	APP	Amyloid-beta precursor protein	P05067	amyloid-beta complex [GO:0106003]; astrocyte projection [GO:0097449]; axon [GO:0030424]; cell surface [GO:0009986]; clathrin-coated pit [GO:0005905]; cytoplasm [GO:0005737]; cytoplasmic vesicle [GO:0031410]; cytosol [GO:0005829]; dendrite [GO:0030425]; dendritic shaft [GO:0043198]; dendritic spine [GO:0043197]; early endosome [GO:0005769]; early endosome membrane [GO:0031901]; endoplasmic reticulum [GO:0005783]; endoplasmic reticulum lumen [GO:0005788]; endosome [GO:0005768]; endosome lumen [GO:0031904]; extracellular exosome [GO:0070062]; extracellular region [GO:0005576]; Golgi apparatus [GO:0005794]; Golgi lumen [GO:0005796]; Golgi-associated vesicle [GO:0005798]; growth cone filopodium [GO:1990812]; growth cone lamellipodium [GO:1990761]; main axon [GO:0044304]; membrane [GO:0016020]; membrane raft [GO:0045121]; mitochondrial inner membrane [GO:0005743]; neuronal dense core vesicle [GO:0098992]; nuclear envelope lumen [GO:0005641]; nucleus [GO:0005634]; perikaryon [GO:0043204]; perinuclear region of cytoplasm [GO:0048471]; plasma membrane [GO:0005886]; platelet alpha granule lumen [GO:0031093]; recycling endosome [GO:0055037]; signaling receptor complex [GO:0043235]; synapse [GO:0045202]; synaptic cleft [GO:0043083]; trans-Golgi network membrane [GO:0032588]	0	0.0297398	1	0.0347015	-0.00496172
21.0341	21.192	20.7285	21.6868	21.8067	21.6185	0.719133	0.720317	4	4	0	P98172	EFNB1_HUMAN	EFNB1	Ephrin-B1	P98172	cell surface [GO:0009986]; cytoplasm [GO:0005737]; extracellular exosome [GO:0070062]; glutamatergic synapse [GO:0098978]; membrane raft [GO:0045121]; nucleus [GO:0005634]; plasma membrane [GO:0005886]; presynaptic membrane [GO:0042734]; synapse [GO:0045202]	0	0.0297398	0	0.0347015	-0.00496172
25.0132	25.0111	25.0957	25.6816	25.6954	25.8893	0.715433	0.716617	8	8	0	O75880	SCO1_HUMAN	SCO1	Cytochrome c oxidase assembly factor SCO1	O75880	mitochondrial inner membrane [GO:0005743]; mitochondrion [GO:0005739]; myofibril [GO:0030016]	0	0.0297398	0	0.0347015	-0.00496172
23.659	22.4826	22.716	23.4461	23.3984	24.1576	0.714833	0.716017	3	3	0	Q9UBB5	MBD2_HUMAN	MBD2	Methyl-CpG-binding domain protein 2	Q9UBB5	chromatin [GO:0000785]; chromosome [GO:0005694]; cytoplasm [GO:0005737]; heterochromatin [GO:0000792]; nucleoplasm [GO:0005654]; nucleus [GO:0005634]; NuRD complex [GO:0016581]; protein-containing complex [GO:0032991]	0	0.0297398	0	0.0347015	-0.00496172
21.4751	21.6372	20.8246	22.0357	21.9943	22.0506	0.714567	0.71575	8	8	0	Q96GS4	BORC6_HUMAN	BORCS6	BLOC-1-related complex subunit 6	Q96GS4	BORC complex [GO:0099078]; cytoplasmic side of lysosomal membrane [GO:0098574]	0	0.0297398	0	0.0347015	-0.00496172
20.9118	21.0488	21.0884	21.8155	21.5713	21.7968	0.711533	0.712717	3	3	0	Q9NPF0	CD320_HUMAN	CD320	CD320 antigen	Q9NPF0	endoplasmic reticulum [GO:0005783]; membrane [GO:0016020]; plasma membrane [GO:0005886]	0	0.0297398	0	0.0347015	-0.00496172
21.2138	20.8318	21.2815	21.7942	21.7412	21.9248	0.711033	0.712217	5	5	0	P34059	GALNS_HUMAN	GALNS	N-acetylgalactosamine-6-sulfatase	P34059	azurophil granule lumen [GO:0035578]; extracellular exosome [GO:0070062]; extracellular region [GO:0005576]; lysosomal lumen [GO:0043202]; lysosome [GO:0005764]	0	0.0297398	0	0.0347015	-0.00496172
18.9542	16.1526	19.0293	18.7795	18.9074	18.5811	0.710633	0.711817	2	2	1	Q86SE9	PCGF5_HUMAN	PCGF5	Polycomb group RING finger protein 5	Q86SE9	centrosome [GO:0005813]; chromatin [GO:0000785]; nucleoplasm [GO:0005654]; nucleus [GO:0005634]; PcG protein complex [GO:0031519]; PRC1 complex [GO:0035102]; X chromosome [GO:0000805]	0	0.0297398	0	0.0347015	-0.00496172
20.7973	20.4725	20.6308	21.4519	21.3099	21.2704	0.710533	0.711717	7	7	0	Q8NEL9	DDHD1_HUMAN	DDHD1	Phospholipase DDHD1	Q8NEL9	cytosol [GO:0005829]	0	0.0297398	1	0.0350746	-0.00533485
19.5216	19.334	19.2477	20.2059	20.5501	19.4787	0.710467	0.71165	5	5	0	Q86VX2	COMD7_HUMAN	COMMD7	COMM domain-containing protein 7	Q86VX2	endoplasmic reticulum membrane [GO:0005789]; endosome membrane [GO:0010008]; protein-containing complex [GO:0032991]	0	0.0297398	0	0.0350746	-0.00533485
18.9355	19.0033	19.1523	19.6552	19.7577	19.8058	0.7092	0.710383	2	2	0	O14763	TR10B_HUMAN	TNFRSF10B	Tumor necrosis factor receptor superfamily member 10B	O14763	cell surface [GO:0009986]; plasma membrane [GO:0005886]	0	0.0297398	0	0.0350746	-0.00533485
22.3819	22.6108	22.5979	23.2077	23.221	23.2888	0.708967	0.71015	9	9	0	P20645	MPRD_HUMAN	M6PR	Cation-dependent mannose-6-phosphate receptor	P20645	clathrin-coated endocytic vesicle membrane [GO:0030669]; cytosol [GO:0005829]; endosome [GO:0005768]; late endosome [GO:0005770]; lysosomal membrane [GO:0005765]; membrane [GO:0016020]; perinuclear region of cytoplasm [GO:0048471]; plasma membrane [GO:0005886]; trans-Golgi network [GO:0005802]; trans-Golgi network membrane [GO:0032588]; transport vesicle [GO:0030133]	0	0.0297398	1	0.0354478	-0.00570798
20.4337	19.6487	19.5282	20.5168	20.3545	20.8642	0.7083	0.709483	2	2	0	Q7Z7K0	COXM1_HUMAN	CMC1	COX assembly mitochondrial protein homolog	Q7Z7K0	mitochondrial intermembrane space [GO:0005758]; mitochondrial matrix [GO:0005759]; mitochondrion [GO:0005739]	0	0.0297398	0	0.0354478	-0.00570798
22.1325	22.061	22.1344	22.863	22.707	22.8806	0.707567	0.70875	9	8	0	P35670	ATP7B_HUMAN	ATP7B	Copper-transporting ATPase 2	P35670	cytoplasm [GO:0005737]; Golgi apparatus [GO:0005794]; Golgi membrane [GO:0000139]; late endosome [GO:0005770]; membrane [GO:0016020]; mitochondrion [GO:0005739]; plasma membrane [GO:0005886]; trans-Golgi network membrane [GO:0032588]	0	0.0297398	0	0.0354478	-0.00570798
21.2807	21.0793	21.5252	21.7426	22.6618	21.6019	0.707033	0.708217	2	2	0	Q96IK0	TM101_HUMAN	TMEM101	Transmembrane protein 101	Q96IK0	membrane [GO:0016020]	0	0.0297398	0	0.0354478	-0.00570798
20.4645	20.5206	19.937	20.9684	20.9737	21.0997	0.706567	0.70775	8	8	0	P80303	NUCB2_HUMAN	NUCB2	Nucleobindin-2	P80303	cytosol [GO:0005829]; endoplasmic reticulum [GO:0005783]; endoplasmic reticulum-Golgi intermediate compartment [GO:0005793]; extracellular exosome [GO:0070062]; extracellular region [GO:0005576]; Golgi apparatus [GO:0005794]; nuclear envelope [GO:0005635]; plasma membrane [GO:0005886]	0	0.0297398	1	0.0358209	-0.00608112
18.8627	18.8584	17.9354	19.0816	19.2837	19.4098	0.7062	0.707383	3	3	0	Q8N9B5	JMY_HUMAN	JMY	Junction-mediating and -regulatory protein	Q8N9B5	autophagosome membrane [GO:0000421]; cell leading edge [GO:0031252]; cytoplasm [GO:0005737]; cytoplasmic vesicle [GO:0031410]; cytoskeleton [GO:0005856]; endomembrane system [GO:0012505]; nucleoplasm [GO:0005654]; nucleus [GO:0005634]	0	0.0297398	0	0.0358209	-0.00608112
22.684	22.3855	22.1757	23.1536	23.1735	23.0346	0.7055	0.706683	8	8	0	Q96E11	RRFM_HUMAN	MRRF	Ribosome-recycling factor, mitochondrial	Q96E11	mitochondrial matrix [GO:0005759]; mitochondrion [GO:0005739]	1	0.0334572	0	0.0358209	-0.00236365
25.0705	25.058	25.0146	25.7437	25.6832	25.8304	0.704733	0.705917	8	8	0	O75947	ATP5H_HUMAN	ATP5PD	ATP synthase peripheral stalk subunit d, mitochondrial	O75947	mitochondrial inner membrane [GO:0005743]; mitochondrion [GO:0005739]; proton-transporting ATP synthase complex [GO:0045259]	0	0.0334572	0	0.0358209	-0.00236365
17.1459	16.8071	17.6844	17.9566	18.2118	17.5831	0.7047	0.705883	4	4	1	Q86T82	UBP37_HUMAN	USP37	Ubiquitin carboxyl-terminal hydrolase 37	Q86T82	chromosome [GO:0005694]; nucleoplasm [GO:0005654]; nucleus [GO:0005634]	0	0.0334572	0	0.0358209	-0.00236365
23.5667	23.5131	23.5034	24.3023	24.0831	24.3108	0.704333	0.705517	5	5	0	Q6IAA8	LTOR1_HUMAN	LAMTOR1	Ragulator complex protein LAMTOR1	Q6IAA8	azurophil granule membrane [GO:0035577]; extracellular exosome [GO:0070062]; ficolin-1-rich granule membrane [GO:0101003]; FNIP-folliculin RagC/D GAP [GO:1990877]; late endosome membrane [GO:0031902]; lysosomal membrane [GO:0005765]; lysosome [GO:0005764]; membrane raft [GO:0045121]; plasma membrane [GO:0005886]; Ragulator complex [GO:0071986]; specific granule membrane [GO:0035579]	0	0.0334572	0	0.0358209	-0.00236365
21.5852	21.6602	21.2973	22.3996	22.0811	22.1709	0.702967	0.70415	5	5	0	Q9H5K3	SG196_HUMAN	POMK	Protein O-mannose kinase	Q9H5K3	endoplasmic reticulum membrane [GO:0005789]	0	0.0334572	0	0.0358209	-0.00236365
19.9711	19.7876	19.9191	20.6414	20.6307	20.5145	0.702933	0.704117	5	5	0	P08047	SP1_HUMAN	SP1	Transcription factor Sp1	P08047	chromatin [GO:0000785]; cytoplasm [GO:0005737]; euchromatin [GO:0000791]; nucleoplasm [GO:0005654]; nucleus [GO:0005634]; protein-DNA complex [GO:0032993]; transcription repressor complex [GO:0017053]	0	0.0334572	0	0.0358209	-0.00236365
18.1897	18.6743	18.2249	18.9882	18.989	19.2204	0.7029	0.704083	5	5	0	P08572	CO4A2_HUMAN	COL4A2	Collagen alpha-2(IV) chain	P08572	collagen type IV trimer [GO:0005587]; endoplasmic reticulum lumen [GO:0005788]; extracellular exosome [GO:0070062]; extracellular matrix [GO:0031012]; extracellular region [GO:0005576]	0	0.0334572	0	0.0358209	-0.00236365
22.28	21.8477	22.2056	22.7788	22.8976	22.7605	0.7012	0.702383	3	3	0	Q8TCT8	SPP2A_HUMAN	SPPL2A	Signal peptide peptidase-like 2A	Q8TCT8	cytoplasmic side of endoplasmic reticulum membrane [GO:0098554]; extracellular exosome [GO:0070062]; Golgi-associated vesicle membrane [GO:0030660]; late endosome [GO:0005770]; late endosome membrane [GO:0031902]; lumenal side of endoplasmic reticulum membrane [GO:0098553]; lysosomal membrane [GO:0005765]; membrane [GO:0016020]; plasma membrane [GO:0005886]	0	0.0334572	0	0.0358209	-0.00236365
23.258	23.1489	23.4785	24.0692	24.0197	23.8988	0.700767	0.70195	7	7	0	Q92542	NICA_HUMAN	NCSTN	Nicastrin	Q92542	azurophil granule membrane [GO:0035577]; cytoplasmic vesicle membrane [GO:0030659]; early endosome [GO:0005769]; endoplasmic reticulum [GO:0005783]; endoplasmic reticulum membrane [GO:0005789]; endosome membrane [GO:0010008]; extracellular exosome [GO:0070062]; focal adhesion [GO:0005925]; gamma-secretase complex [GO:0070765]; Golgi apparatus [GO:0005794]; Golgi membrane [GO:0000139]; lysosomal membrane [GO:0005765]; melanosome [GO:0042470]; membrane [GO:0016020]; plasma membrane [GO:0005886]; presynaptic membrane [GO:0042734]; sarcolemma [GO:0042383]; synaptic vesicle [GO:0008021]	0	0.0334572	0	0.0358209	-0.00236365
23.4178	23.3926	23.4338	23.9986	24.1349	24.2091	0.699467	0.70065	13	13	0	Q96A49	SYAP1_HUMAN	SYAP1	Synapse-associated protein 1	Q96A49	axon [GO:0030424]; cytoplasm [GO:0005737]; cytoplasmic side of plasma membrane [GO:0009898]; cytosol [GO:0005829]; dendrite [GO:0030425]; extracellular exosome [GO:0070062]; Golgi apparatus [GO:0005794]; growth cone [GO:0030426]; membrane [GO:0016020]; nucleoplasm [GO:0005654]; nucleus [GO:0005634]; perikaryon [GO:0043204]; perinuclear region of cytoplasm [GO:0048471]; postsynaptic membrane [GO:0045211]; presynaptic membrane [GO:0042734]; synapse [GO:0045202]	0	0.0334572	1	0.036194	-0.00273678
30.5825	30.6415	30.5785	31.2128	31.2772	31.4078	0.698433	0.699617	30	30	0	P06748	NPM_HUMAN	NPM1	Nucleophosmin	P06748	centrosome [GO:0005813]; cytoplasm [GO:0005737]; cytosol [GO:0005829]; focal adhesion [GO:0005925]; granular component [GO:0001652]; large ribosomal subunit [GO:0015934]; membrane [GO:0016020]; nuclear speck [GO:0016607]; nucleolus [GO:0005730]; nucleoplasm [GO:0005654]; nucleus [GO:0005634]; protein-containing complex [GO:0032991]; protein-DNA complex [GO:0032993]; ribonucleoprotein complex [GO:1990904]; small ribosomal subunit [GO:0015935]; spindle pole centrosome [GO:0031616]	0	0.0334572	1	0.0365672	-0.00310992
20.827	20.7422	20.662	21.4502	21.576	21.2964	0.697133	0.698317	3	3	0	Q13433	S39A6_HUMAN	SLC39A6	Zinc transporter ZIP6	Q13433	apical plasma membrane [GO:0016324]; cell surface [GO:0009986]; endoplasmic reticulum [GO:0005783]; lamellipodium membrane [GO:0031258]; membrane raft [GO:0045121]; plasma membrane [GO:0005886]	0	0.0334572	0	0.0365672	-0.00310992
19.4188	19.3912	19.6262	20.4903	19.9558	20.0796	0.6965	0.697683	5	5	0	P40855	PEX19_HUMAN	PEX19	Peroxisomal biogenesis factor 19	P40855	brush border membrane [GO:0031526]; cytoplasm [GO:0005737]; cytosol [GO:0005829]; membrane [GO:0016020]; nucleus [GO:0005634]; peroxisomal membrane [GO:0005778]; peroxisome [GO:0005777]; protein-containing complex [GO:0032991]	0	0.0334572	1	0.0369403	-0.00348305
21.5524	21.7373	21.3374	22.2401	22.1895	22.286	0.696167	0.69735	6	6	0	Q96CM3	RUSD4_HUMAN	RPUSD4	Pseudouridylate synthase RPUSD4, mitochondrial	Q96CM3	cytoplasm [GO:0005737]; mitochondrial matrix [GO:0005759]; mitochondrion [GO:0005739]; nucleus [GO:0005634]; ribonucleoprotein granule [GO:0035770]	1	0.0371747	0	0.0369403	0.000234423
18.689	18.656	18.6057	19.2016	19.5409	19.295	0.6956	0.696783	6	6	0	Q2TAK8	PWP3A_HUMAN	PWWP3A	PWWP domain-containing DNA repair factor 3A	Q2TAK8	nucleoplasm [GO:0005654]; nucleus [GO:0005634]	0	0.0371747	0	0.0369403	0.000234423
20.2882	19.806	20.0944	20.7551	20.7338	20.7833	0.694533	0.695717	7	7	0	B7ZAP0	RBG10_HUMAN	RABGAP1L	Rab GTPase-activating protein 1-like, isoform 10	B7ZAP0		0	0.0371747	0	0.0369403	0.000234423
20.4698	20.6667	20.7059	21.3083	21.3773	21.2403	0.6945	0.695683	7	6	0	Q14592	ZN460_HUMAN	ZNF460	Zinc finger protein 460	Q14592	nucleus [GO:0005634]	0	0.0371747	0	0.0369403	0.000234423
21.5308	21.2712	21.6644	22.2264	22.176	22.1446	0.693533	0.694717	4	4	0	Q9H6E4	CC134_HUMAN	CCDC134	Coiled-coil domain-containing protein 134	Q9H6E4	cytoplasm [GO:0005737]; cytosol [GO:0005829]; endoplasmic reticulum lumen [GO:0005788]; extracellular region [GO:0005576]; membrane [GO:0016020]; nucleus [GO:0005634]	0	0.0371747	1	0.0373134	-0.000138712
21.8078	21.9534	21.8012	22.4753	22.6775	22.4879	0.692767	0.69395	8	8	0	Q96BR5	COA7_HUMAN	COA7	Cytochrome c oxidase assembly factor 7	Q96BR5	mitochondrial intermembrane space [GO:0005758]; mitochondrion [GO:0005739]	0	0.0371747	0	0.0373134	-0.000138712
23.0346	22.8313	23.2127	23.4303	23.8466	23.8743	0.690867	0.69205	6	6	0	L0R6Q1	S35U4_HUMAN	SLC35A4	SLC35A4 upstream open reading frame protein	L0R6Q1	mitochondrial inner membrane [GO:0005743]; mitochondrion [GO:0005739]	0	0.0371747	0	0.0373134	-0.000138712
19.0909	18.9988	18.8174	19.7063	19.6121	19.6597	0.690333	0.691517	4	4	0	Q9GZY8	MFF_HUMAN	MFF	Mitochondrial fission factor	Q9GZY8	mitochondrial membrane [GO:0031966]; mitochondrial outer membrane [GO:0005741]; mitochondrion [GO:0005739]; peroxisome [GO:0005777]; protein-containing complex [GO:0032991]; synaptic vesicle [GO:0008021]	0	0.0371747	0	0.0373134	-0.000138712
19.0058	19.2993	18.1509	19.7408	19.4476	19.3375	0.689967	0.69115	3	3	0	Q8WVP7	LMBR1_HUMAN	LMBR1	Limb region 1 protein homolog	Q8WVP7	plasma membrane [GO:0005886]	0	0.0371747	0	0.0373134	-0.000138712
21.5169	21.3069	21.4515	22.1931	22.226	21.9241	0.6893	0.690483	7	7	0	Q6DKK2	TTC19_HUMAN	TTC19	Tetratricopeptide repeat protein 19, mitochondrial	Q6DKK2	centrosome [GO:0005813]; midbody [GO:0030496]; mitochondrial inner membrane [GO:0005743]; mitochondrion [GO:0005739]	0	0.0371747	0	0.0373134	-0.000138712
18.4494	19.417	18.677	19.5506	19.4284	19.6318	0.689133	0.690317	5	5	1	Q9UHQ1	NARF_HUMAN	NARF	Nuclear prelamin A recognition factor	Q9UHQ1	lamin filament [GO:0005638]; nuclear lamina [GO:0005652]; nuclear lumen [GO:0031981]; nucleolus [GO:0005730]; nucleoplasm [GO:0005654]	0	0.0371747	0	0.0373134	-0.000138712
19.0992	18.3202	19.8073	19.7959	19.5555	19.9389	0.687867	0.68905	3	3	0	Q9NX70	MED29_HUMAN	MED29	Mediator of RNA polymerase II transcription subunit 29	Q9NX70	core mediator complex [GO:0070847]; mediator complex [GO:0016592]; nucleoplasm [GO:0005654]; nucleus [GO:0005634]	0	0.0371747	0	0.0373134	-0.000138712
22.017	21.9685	21.9101	22.5892	22.6897	22.6776	0.686967	0.68815	6	6	0	P49914	MTHFS_HUMAN	MTHFS	5-formyltetrahydrofolate cyclo-ligase	P49914	cytoplasm [GO:0005737]; cytosol [GO:0005829]; mitochondrial matrix [GO:0005759]; mitochondrion [GO:0005739]	1	0.0408922	0	0.0373134	0.00357876
22.5772	22.7938	22.282	23.4625	22.8657	23.3845	0.686567	0.68775	3	3	0	P21926	CD9_HUMAN	CD9	CD9 antigen	P21926	apical plasma membrane [GO:0016324]; clathrin-coated endocytic vesicle membrane [GO:0030669]; endocytic vesicle membrane [GO:0030666]; external side of plasma membrane [GO:0009897]; extracellular exosome [GO:0070062]; extracellular region [GO:0005576]; extracellular vesicle [GO:1903561]; focal adhesion [GO:0005925]; membrane [GO:0016020]; plasma membrane [GO:0005886]; platelet alpha granule membrane [GO:0031092]; protein-containing complex [GO:0032991]	0	0.0408922	0	0.0373134	0.00357876
18.1651	18.0242	16.9929	18.6223	18.3268	18.2926	0.6865	0.687683	3	3	2	Q58EX2	SDK2_HUMAN	SDK2	Protein sidekick-2	Q58EX2	plasma membrane [GO:0005886]; synapse [GO:0045202]	0	0.0408922	0	0.0373134	0.00357876
17.8609	18.8322	18.0191	18.8643	19.1279	18.7787	0.686233	0.687417	2	2	0	Q96CG3	TIFA_HUMAN	TIFA	TRAF-interacting protein with FHA domain-containing protein A	Q96CG3	cytoplasm [GO:0005737]; cytosol [GO:0005829]; ubiquitin ligase complex [GO:0000151]	0	0.0408922	1	0.0376866	0.00320563
18.0405	18.7681	19.2664	19.4307	19.1521	19.5464	0.684733	0.685917	2	2	1	Q8NCN2	ZBT34_HUMAN	ZBTB34	Zinc finger and BTB domain-containing protein 34	Q8NCN2	chromatin [GO:0000785]; nucleoplasm [GO:0005654]	0	0.0408922	0	0.0376866	0.00320563
19.7798	18.8422	20.0199	20.1919	20.2577	20.2441	0.683933	0.685117	3	2	1	Q8TEQ0	SNX29_HUMAN	SNX29	Sorting nexin-29	Q8TEQ0		0	0.0408922	0	0.0376866	0.00320563
22.1381	22.2303	22.4448	23.0202	22.7741	23.0696	0.683567	0.68475	11	10	0	P19022	CADH2_HUMAN	CDH2	Cadherin-2	P19022	adherens junction [GO:0005912]; anchoring junction [GO:0070161]; apical part of cell [GO:0045177]; apical plasma membrane [GO:0016324]; apicolateral plasma membrane [GO:0016327]; axon [GO:0030424]; basolateral plasma membrane [GO:0016323]; catenin complex [GO:0016342]; cell junction [GO:0030054]; cell surface [GO:0009986]; cell-cell junction [GO:0005911]; cytoplasm [GO:0005737]; desmosome [GO:0030057]; endoplasmic reticulum lumen [GO:0005788]; extracellular matrix [GO:0031012]; fascia adherens [GO:0005916]; focal adhesion [GO:0005925]; intercalated disc [GO:0014704]; lamellipodium [GO:0030027]; neuron projection [GO:0043005]; plasma membrane [GO:0005886]; plasma membrane raft [GO:0044853]; presynapse [GO:0098793]; sarcolemma [GO:0042383]	0	0.0408922	0	0.0376866	0.00320563
20.4597	20.5199	20.3379	21.1158	21.177	21.0738	0.683033	0.684217	2	2	0	O75575	RPC9_HUMAN	CRCP	DNA-directed RNA polymerase III subunit RPC9	O75575	acrosomal vesicle [GO:0001669]; cytosol [GO:0005829]; DNA polymerase III complex [GO:0009360]; nucleoplasm [GO:0005654]; nucleus [GO:0005634]; plasma membrane [GO:0005886]; RNA polymerase III complex [GO:0005666]	0	0.0408922	1	0.0380597	0.00283249
24.1888	24.1448	23.9674	24.7818	24.7588	24.8049	0.6815	0.682683	3	3	0	Q71UM5	RS27L_HUMAN	RPS27L	Ribosomal protein eS27-like	Q71UM5	cytosol [GO:0005829]; cytosolic small ribosomal subunit [GO:0022627]; endoplasmic reticulum [GO:0005783]; nucleolus [GO:0005730]; nucleus [GO:0005634]	0	0.0408922	1	0.0384328	0.00245936
21.8754	21.8466	22.0744	22.5675	22.4408	22.8301	0.680667	0.68185	6	6	0	Q9Y6M5	ZNT1_HUMAN	SLC30A1	Proton-coupled zinc antiporter SLC30A1	Q9Y6M5	basolateral plasma membrane [GO:0016323]; cytoplasm [GO:0005737]; cytoplasmic vesicle membrane [GO:0030659]; dendrite [GO:0030425]; endoplasmic reticulum [GO:0005783]; endoplasmic reticulum membrane [GO:0005789]; glutamatergic postsynaptic density [GO:0099573]; Golgi apparatus [GO:0005794]; Golgi membrane [GO:0000139]; membrane [GO:0016020]; nuclear membrane [GO:0031965]; plasma membrane [GO:0005886]; postsynaptic density membrane [GO:0098839]; postsynaptic density, intracellular component [GO:0099092]; Schaffer collateral - CA1 synapse [GO:0098685]; T-tubule [GO:0030315]; transmembrane transporter complex [GO:1902495]	0	0.0408922	0	0.0384328	0.00245936
20.627	20.9999	20.6791	21.668	21.2011	21.4773	0.680133	0.681317	9	9	0	Q9BYC5	FUT8_HUMAN	FUT8	Alpha-(1,6)-fucosyltransferase	Q9BYC5	extracellular exosome [GO:0070062]; Golgi apparatus [GO:0005794]; Golgi cisterna membrane [GO:0032580]; Golgi membrane [GO:0000139]; membrane [GO:0016020]	0	0.0408922	0	0.0384328	0.00245936
21.5789	21.7968	20.4041	21.6825	22.0629	22.0711	0.6789	0.680083	3	3	1	Q96ND0	F210A_HUMAN	FAM210A	Protein FAM210A	Q96ND0	cytoplasm [GO:0005737]; mitochondrial inner membrane [GO:0005743]; mitochondrion [GO:0005739]	0	0.0408922	0	0.0384328	0.00245936
20.2441	20.0392	19.9378	20.6361	20.7713	20.8504	0.6789	0.680083	5	5	0	P57071	PRD15_HUMAN	PRDM15	PR domain zinc finger protein 15	P57071	nuclear body [GO:0016604]; nucleoplasm [GO:0005654]; nucleus [GO:0005634]	0	0.0408922	0	0.0384328	0.00245936
20.5367	20.2194	19.6568	20.9683	20.997	20.4829	0.678433	0.679617	3	2	0	P17020	ZNF16_HUMAN	ZNF16	Zinc finger protein 16	P17020	nucleolus [GO:0005730]; nucleoplasm [GO:0005654]; nucleus [GO:0005634]	0	0.0408922	0	0.0384328	0.00245936
26.0046	25.9951	26.0365	26.6209	26.7535	26.6924	0.676867	0.67805	16	16	0	Q9HAV7	GRPE1_HUMAN	GRPEL1	GrpE protein homolog 1, mitochondrial	Q9HAV7	mitochondrial inner membrane [GO:0005743]; mitochondrial matrix [GO:0005759]; mitochondrion [GO:0005739]; PAM complex, Tim23 associated import motor [GO:0001405]; TIM23 mitochondrial import inner membrane translocase complex [GO:0005744]	0	0.0408922	0	0.0384328	0.00245936
20.3046	20.2521	19.6605	20.9649	20.9154	20.357	0.673367	0.67455	7	7	0	Q14642	I5P1_HUMAN	INPP5A	Inositol polyphosphate-5-phosphatase A	Q14642	dendrite [GO:0030425]; membrane [GO:0016020]; plasma membrane [GO:0005886]	0	0.0408922	0	0.0384328	0.00245936
20.2841	20.2736	19.3234	20.601	20.3745	20.9234	0.6726	0.673783	3	3	0	Q99807	COQ7_HUMAN	COQ7	NADPH-dependent 3-demethoxyubiquinone 3-hydroxylase, mitochondrial	Q99807	chromosome [GO:0005694]; extrinsic component of mitochondrial inner membrane [GO:0031314]; mitochondrial inner membrane [GO:0005743]; mitochondrion [GO:0005739]; nucleus [GO:0005634]; ubiquinone biosynthesis complex [GO:0110142]	0	0.0408922	0	0.0384328	0.00245936
22.1839	22.3789	22.799	23.1086	23.1639	23.1048	0.671833	0.673017	8	7	0	O43166	SI1L1_HUMAN	SIPA1L1	Signal-induced proliferation-associated 1-like protein 1	O43166	actin cytoskeleton [GO:0015629]; dendritic spine [GO:0043197]; plasma membrane [GO:0005886]; postsynaptic density [GO:0014069]	0	0.0408922	0	0.0384328	0.00245936
23.4043	23.4826	23.3759	24.1194	24.0127	24.146	0.671767	0.67295	6	6	0	O15400	STX7_HUMAN	STX7	Syntaxin-7	O15400	azurophil granule [GO:0042582]; early endosome [GO:0005769]; early endosome membrane [GO:0031901]; endocytic vesicle [GO:0030139]; endosome [GO:0005768]; extracellular exosome [GO:0070062]; immunological synapse [GO:0001772]; late endosome [GO:0005770]; lysosomal membrane [GO:0005765]; lysosome [GO:0005764]; perinuclear region of cytoplasm [GO:0048471]; plasma membrane [GO:0005886]; recycling endosome [GO:0055037]; synaptic vesicle [GO:0008021]; tertiary granule [GO:0070820]; vesicle [GO:0031982]	0	0.0408922	0	0.0384328	0.00245936
22.0003	22.1125	22.09	22.7837	22.646	22.7883	0.671733	0.672917	14	14	0	Q96NC0	ZMAT2_HUMAN	ZMAT2	Zinc finger matrin-type protein 2	Q96NC0	nucleoplasm [GO:0005654]; nucleus [GO:0005634]; U2-type precatalytic spliceosome [GO:0071005]; U4/U6 x U5 tri-snRNP complex [GO:0046540]	0	0.0408922	0	0.0384328	0.00245936
21.2402	21.3442	21.0584	21.8148	21.8064	22.0314	0.669933	0.671117	10	8	0	P54760	EPHB4_HUMAN	EPHB4	Ephrin type-B receptor 4	P54760	cytosol [GO:0005829]; extracellular exosome [GO:0070062]; extracellular region [GO:0005576]; plasma membrane [GO:0005886]; signaling receptor complex [GO:0043235]	0	0.0408922	1	0.038806	0.00208622
19.6247	19.5159	19.4939	20.1605	20.1468	20.3361	0.669633	0.670817	7	7	0	P18433	PTPRA_HUMAN	PTPRA	Receptor-type tyrosine-protein phosphatase alpha	P18433	extracellular exosome [GO:0070062]; focal adhesion [GO:0005925]; membrane [GO:0016020]; plasma membrane [GO:0005886]; signaling receptor complex [GO:0043235]	0	0.0408922	0	0.038806	0.00208622
19.4611	19.1158	19.5828	20.1707	20.0125	19.9831	0.668867	0.67005	10	10	0	Q92614	MY18A_HUMAN	MYO18A	Unconventional myosin-XVIIIa	Q92614	actomyosin [GO:0042641]; cell surface [GO:0009986]; cytoplasm [GO:0005737]; endoplasmic reticulum-Golgi intermediate compartment [GO:0005793]; Golgi apparatus [GO:0005794]; Golgi membrane [GO:0000139]; membrane [GO:0016020]; microtubule organizing center [GO:0005815]; myosin filament [GO:0032982]; myosin II complex [GO:0016460]; postsynaptic Golgi apparatus [GO:0150051]; trans-Golgi network [GO:0005802]	0	0.0408922	0	0.038806	0.00208622
23.0339	22.9712	22.8286	23.5055	23.629	23.7047	0.6685	0.669683	16	15	0	Q8IXK0	PHC2_HUMAN	PHC2	Polyhomeotic-like protein 2	Q8IXK0	chromatin [GO:0000785]; nucleoplasm [GO:0005654]; nucleus [GO:0005634]; PcG protein complex [GO:0031519]; PRC1 complex [GO:0035102]	0	0.0408922	0	0.038806	0.00208622
17.5257	19.0305	18.5557	19.1887	18.9604	18.9673	0.668167	0.66935	3	3	2	Q5JWR5	DOP1A_HUMAN	DOP1A	Protein DOP1A	Q5JWR5	cytosol [GO:0005829]; endolysosome [GO:0036019]; endoplasmic reticulum [GO:0005783]; endosome [GO:0005768]; Golgi apparatus [GO:0005794]; Golgi membrane [GO:0000139]; trans-Golgi network [GO:0005802]	0	0.0408922	1	0.0391791	0.00171309
18.9787	19.227	18.9938	19.5628	19.8335	19.8071	0.667967	0.66915	10	10	0	Q8IWB1	IPRI_HUMAN	ITPRIP	Inositol 1,4,5-trisphosphate receptor-interacting protein	Q8IWB1	membrane [GO:0016020]; nuclear outer membrane [GO:0005640]; plasma membrane [GO:0005886]	0	0.0408922	0	0.0391791	0.00171309
20.3661	20.7117	20.2669	21.1829	21.1262	21.0388	0.667733	0.668917	9	9	0	Q9HBM1	SPC25_HUMAN	SPC25	Kinetochore protein Spc25	Q9HBM1	cytosol [GO:0005829]; kinetochore [GO:0000776]; Ndc80 complex [GO:0031262]; nucleus [GO:0005634]; outer kinetochore [GO:0000940]	0	0.0408922	1	0.0395522	0.00133995
21.421	21.1368	20.7093	21.8025	21.6919	21.7756	0.667633	0.668817	2	2	0	Q9UNN8	EPCR_HUMAN	PROCR	Endothelial protein C receptor	Q9UNN8	cell surface [GO:0009986]; centrosome [GO:0005813]; extracellular exosome [GO:0070062]; extracellular region [GO:0005576]; focal adhesion [GO:0005925]; perinuclear region of cytoplasm [GO:0048471]; plasma membrane [GO:0005886]	0	0.0408922	0	0.0395522	0.00133995
18.8749	18.0426	17.5342	18.3963	18.9699	19.0878	0.667433	0.668617	2	2	1	Q99963	SH3G3_HUMAN	SH3GL3	Endophilin-A3	Q99963	acrosomal vesicle [GO:0001669]; cytoplasm [GO:0005737]; cytosol [GO:0005829]; early endosome membrane [GO:0031901]; glutamatergic synapse [GO:0098978]; membrane [GO:0016020]; postsynaptic density, intracellular component [GO:0099092]; postsynaptic endosome [GO:0098845]; presynapse [GO:0098793]	0	0.0408922	1	0.0399254	0.00096682
18.9775	19.5982	19.2619	19.6078	19.9081	20.3215	0.6666	0.667783	4	4	0	O94819	KBTBB_HUMAN	KBTBD11	Kelch repeat and BTB domain-containing protein 11	O94819		0	0.0408922	0	0.0399254	0.00096682
19.3516	19.3994	19.6335	20.1716	20.3193	19.8919	0.6661	0.667283	7	7	0	Q92545	TM131_HUMAN	TMEM131	Transmembrane protein 131	Q92545	membrane [GO:0016020]	0	0.0408922	0	0.0399254	0.00096682
24.522	24.6098	24.6553	25.1274	25.1729	25.482	0.665067	0.66625	6	6	0	P20674	COX5A_HUMAN	COX5A	Cytochrome c oxidase subunit 5A, mitochondrial	P20674	mitochondrial inner membrane [GO:0005743]; mitochondrial intermembrane space [GO:0005758]; mitochondrial membrane [GO:0031966]; mitochondrion [GO:0005739]; respiratory chain complex IV [GO:0045277]	0	0.0408922	0	0.0399254	0.00096682
20.22	20.1936	19.9748	20.6978	20.8735	20.8115	0.6648	0.665983	9	9	0	Q6NS38	ALKB2_HUMAN	ALKBH2	DNA oxidative demethylase ALKBH2	Q6NS38	nucleolus [GO:0005730]; nucleoplasm [GO:0005654]; nucleus [GO:0005634]	0	0.0408922	0	0.0399254	0.00096682
21.3026	21.1344	21.4959	21.999	21.791	22.1352	0.6641	0.665283	6	6	0	Q4G148	GXLT1_HUMAN	GXYLT1	Glucoside xylosyltransferase 1	Q4G148	membrane [GO:0016020]	0	0.0408922	0	0.0399254	0.00096682
21.8152	21.1781	21.7416	22.1889	22.2343	22.3023	0.663533	0.664717	7	7	0	Q8WV92	MITD1_HUMAN	MITD1	MIT domain-containing protein 1	Q8WV92	extracellular exosome [GO:0070062]; late endosome membrane [GO:0031902]; membrane [GO:0016020]; midbody [GO:0030496]	0	0.0408922	0	0.0399254	0.00096682
23.7986	23.6088	23.934	24.2943	24.5537	24.4838	0.663467	0.66465	9	9	0	P31323	KAP3_HUMAN	PRKAR2B	cAMP-dependent protein kinase type II-beta regulatory subunit	P31323	cAMP-dependent protein kinase complex [GO:0005952]; centrosome [GO:0005813]; ciliary base [GO:0097546]; cytoplasm [GO:0005737]; cytosol [GO:0005829]; dendritic shaft [GO:0043198]; dendritic spine [GO:0043197]; extracellular exosome [GO:0070062]; glutamatergic synapse [GO:0098978]; neuronal cell body [GO:0043025]; perinuclear region of cytoplasm [GO:0048471]; plasma membrane [GO:0005886]	0	0.0408922	1	0.0402985	0.000593686
22.9443	22.8373	22.7001	23.4973	23.3314	23.6424	0.663133	0.664317	5	5	0	Q8TBF4	ZCRB1_HUMAN	ZCRB1	Zinc finger CCHC-type and RNA-binding motif-containing protein 1	Q8TBF4	cytosol [GO:0005829]; nucleoplasm [GO:0005654]; U11/U12 snRNP [GO:0034693]; U12-type spliceosomal complex [GO:0005689]	0	0.0408922	1	0.0406716	0.000220552
18.5169	18.3268	18.5407	19.2074	18.9936	19.1682	0.6616	0.662783	3	3	0	Q8TBF2	PXL2B_HUMAN	PRXL2B	Prostamide/prostaglandin F synthase	Q8TBF2	cytoplasm [GO:0005737]; cytosol [GO:0005829]; endoplasmic reticulum [GO:0005783]; extracellular exosome [GO:0070062]; mitochondrion [GO:0005739]; myelin sheath [GO:0043209]	0	0.0408922	1	0.0410448	-0.000152583
22.7047	22.429	22.9503	23.2836	23.4755	23.3079	0.661	0.662183	5	5	0	Q9NSI2	SLX9_HUMAN	SLX9	Ribosome biogenesis protein SLX9 homolog	Q9NSI2	90S preribosome [GO:0030686]; nucleolus [GO:0005730]; preribosome, small subunit precursor [GO:0030688]	0	0.0408922	0	0.0410448	-0.000152583
20.8891	21.8361	19.208	21.2296	21.2383	21.448	0.6609	0.662083	4	4	1	Q9P2D0	IBTK_HUMAN	IBTK	Inhibitor of Bruton tyrosine kinase	Q9P2D0	cytoplasm [GO:0005737]; cytosol [GO:0005829]; membrane [GO:0016020]; nucleoplasm [GO:0005654]	0	0.0408922	1	0.0414179	-0.000525717
20.9989	20.8593	21.0448	21.7195	21.7343	21.4277	0.6595	0.660683	4	4	0	Q9UMR5	PPT2_HUMAN	PPT2	Lysosomal thioesterase PPT2	Q9UMR5	extracellular exosome [GO:0070062]; extracellular region [GO:0005576]; lysosomal lumen [GO:0043202]; lysosome [GO:0005764]	0	0.0408922	0	0.0414179	-0.000525717
20.0535	20.4879	17.732	20.022	20.2589	19.9707	0.6594	0.660583	4	4	1	Q5VZK9	CARL1_HUMAN	CARMIL1	F-actin-uncapping protein LRRC16A	Q5VZK9	cell leading edge [GO:0031252]; cytoplasm [GO:0005737]; cytosol [GO:0005829]; extracellular exosome [GO:0070062]; filamentous actin [GO:0031941]; lamellipodium [GO:0030027]; macropinosome [GO:0044354]; plasma membrane [GO:0005886]	0	0.0408922	1	0.041791	-0.000898851
21.4798	21.3652	21.4364	21.9587	22.0629	22.2317	0.6573	0.658483	14	14	0	Q9H7Z6	KAT8_HUMAN	KAT8	Histone acetyltransferase KAT8	Q9H7Z6	chromosome [GO:0005694]; histone acetyltransferase complex [GO:0000123]; kinetochore [GO:0000776]; mitochondrion [GO:0005739]; MLL1 complex [GO:0071339]; MSL complex [GO:0072487]; NSL complex [GO:0044545]; NuA4 histone acetyltransferase complex [GO:0035267]; nuclear matrix [GO:0016363]; nucleoplasm [GO:0005654]; nucleus [GO:0005634]	0	0.0408922	0	0.041791	-0.000898851
22.0852	21.6957	21.9535	22.7697	22.4534	22.4829	0.6572	0.658383	4	4	0	Q9Y3L5	RAP2C_HUMAN	RAP2C	Ras-related protein Rap-2c	Q9Y3L5	bicellular tight junction [GO:0005923]; cell-cell contact zone [GO:0044291]; cytoplasm [GO:0005737]; cytosol [GO:0005829]; extracellular exosome [GO:0070062]; plasma membrane [GO:0005886]; recycling endosome membrane [GO:0055038]; tertiary granule membrane [GO:0070821]	0	0.0408922	1	0.0421642	-0.00127199
19.3619	18.8725	19.1538	19.5674	19.9165	19.8738	0.6565	0.657683	4	4	0	Q13636	RAB31_HUMAN	RAB31	Ras-related protein Rab-31	Q13636	cytosol [GO:0005829]; early endosome [GO:0005769]; early endosome membrane [GO:0031901]; early phagosome membrane [GO:0036186]; Golgi apparatus [GO:0005794]; late endosome [GO:0005770]; phagocytic cup [GO:0001891]; phagocytic vesicle [GO:0045335]; plasma membrane [GO:0005886]; secretory granule membrane [GO:0030667]; trans-Golgi network membrane [GO:0032588]	0	0.0408922	1	0.0425373	-0.00164512
22.2436	21.8638	21.8449	22.8387	22.5823	22.4948	0.6545	0.655683	8	8	0	Q14119	VEZF1_HUMAN	VEZF1	Vascular endothelial zinc finger 1	Q14119	nucleoplasm [GO:0005654]; nucleus [GO:0005634]	0	0.0408922	0	0.0425373	-0.00164512
20.5162	20.8363	20.4055	21.6616	20.7148	21.3444	0.654267	0.65545	4	3	0	P36897	TGFR1_HUMAN	TGFBR1	TGF-beta receptor type-1	P36897	activin receptor complex [GO:0048179]; bicellular tight junction [GO:0005923]; cell surface [GO:0009986]; endosome [GO:0005768]; membrane [GO:0016020]; membrane raft [GO:0045121]; nucleus [GO:0005634]; plasma membrane [GO:0005886]; signaling receptor complex [GO:0043235]; transforming growth factor beta ligand-receptor complex [GO:0070021]	0	0.0408922	0	0.0425373	-0.00164512
19.9921	19.436	19.2705	20.2778	20.2695	20.1117	0.653467	0.65465	2	2	0	Q9BVN2	RUSC1_HUMAN	RUSC1	AP-4 complex accessory subunit RUSC1	Q9BVN2	cytoplasm [GO:0005737]; cytoplasmic vesicle [GO:0031410]; cytosol [GO:0005829]; early endosome [GO:0005769]; Golgi apparatus [GO:0005794]; microtubule cytoskeleton [GO:0015630]; nucleus [GO:0005634]; postsynaptic density [GO:0014069]	0	0.0408922	1	0.0429104	-0.00201825
22.2356	21.2974	21.6031	22.5708	22.3279	22.1959	0.652833	0.654017	3	3	0	Q9H334	FOXP1_HUMAN	FOXP1	Forkhead box protein P1	Q9H334	chromatin [GO:0000785]; nucleoplasm [GO:0005654]; nucleus [GO:0005634]; transcription regulator complex [GO:0005667]	0	0.0408922	0	0.0429104	-0.00201825
22.826	23.1802	22.7977	23.5377	23.7185	23.5038	0.652033	0.653217	4	4	0	Q96AB3	ISOC2_HUMAN	ISOC2	Isochorismatase domain-containing protein 2	Q96AB3	cytoplasm [GO:0005737]; cytosol [GO:0005829]; mitochondrion [GO:0005739]; nucleus [GO:0005634]	0	0.0408922	1	0.0432836	-0.00239139
21.3835	21.1384	20.9064	21.5254	21.907	21.9472	0.650433	0.651617	2	2	0	Q9NS93	TM7S3_HUMAN	TM7SF3	Transmembrane 7 superfamily member 3	Q9NS93	cytosol [GO:0005829]; extracellular exosome [GO:0070062]; nucleoplasm [GO:0005654]; plasma membrane [GO:0005886]	0	0.0408922	1	0.0436567	-0.00276452
20.1318	20.3551	19.8234	20.8249	20.8148	20.6217	0.650367	0.65155	7	7	0	Q6IQ23	PKHA7_HUMAN	PLEKHA7	Pleckstrin homology domain-containing family A member 7	Q6IQ23	cell junction [GO:0030054]; centrosome [GO:0005813]; cytoplasm [GO:0005737]; cytosol [GO:0005829]; extracellular exosome [GO:0070062]; nucleoplasm [GO:0005654]; pore complex [GO:0046930]; zonula adherens [GO:0005915]	0	0.0408922	1	0.0440299	-0.00313766
18.2859	18.4706	19.5294	19.21	19.2731	19.7532	0.650133	0.651317	4	4	2	Q86VP3	PACS2_HUMAN	PACS2	Phosphofurin acidic cluster sorting protein 2	Q86VP3	endoplasmic reticulum [GO:0005783]; mitochondrion [GO:0005739]	0	0.0408922	0	0.0440299	-0.00313766
20.6204	20.4144	19.614	20.8941	20.7359	20.9692	0.650133	0.651317	5	5	0	Q8N697	S15A4_HUMAN	SLC15A4	Solute carrier family 15 member 4	Q8N697	early endosome membrane [GO:0031901]; endolysosome membrane [GO:0036020]; lysosomal membrane [GO:0005765]; plasma membrane [GO:0005886]; specific granule membrane [GO:0035579]	0	0.0408922	0	0.0440299	-0.00313766
19.7864	20.2244	19.7241	20.5921	20.5625	20.5273	0.649	0.650183	4	2	0	Q8WUN7	UBTD2_HUMAN	UBTD2	Ubiquitin domain-containing protein 2	Q8WUN7	cytoplasm [GO:0005737]	0	0.0408922	0	0.0440299	-0.00313766
23.0766	23.078	23.0249	24.2057	23.7659	23.1527	0.648267	0.64945	2	2	0	Q92791	SC65_HUMAN	P3H4	Endoplasmic reticulum protein SC65	Q92791	catalytic complex [GO:1902494]; condensed nuclear chromosome [GO:0000794]; endoplasmic reticulum [GO:0005783]; nucleolus [GO:0005730]; synaptonemal complex [GO:0000795]	0	0.0408922	0	0.0440299	-0.00313766
20.5179	20.5795	20.2846	21.0261	21.2225	21.0767	0.647767	0.64895	5	5	0	Q86YB8	ERO1B_HUMAN	ERO1B	ERO1-like protein beta	Q86YB8	endoplasmic reticulum [GO:0005783]; endoplasmic reticulum lumen [GO:0005788]; endoplasmic reticulum membrane [GO:0005789]	0	0.0408922	0	0.0440299	-0.00313766
21.8959	21.5716	21.72	22.3489	22.3394	22.4376	0.646133	0.647317	27	26	0	Q6WCQ1	MPRIP_HUMAN	MPRIP	Myosin phosphatase Rho-interacting protein	Q6WCQ1	actin cytoskeleton [GO:0015629]; focal adhesion [GO:0005925]	0	0.0408922	0	0.0440299	-0.00313766
24.4045	24.4192	24.4274	24.9148	25.1427	25.1312	0.645867	0.64705	5	5	0	P52815	RM12_HUMAN	MRPL12	Large ribosomal subunit protein bL12m	P52815	mitochondrial inner membrane [GO:0005743]; mitochondrial large ribosomal subunit [GO:0005762]; mitochondrial matrix [GO:0005759]; mitochondrion [GO:0005739]	0	0.0408922	0	0.0440299	-0.00313766
21.7931	21.375	21.5962	22.3461	22.0925	22.2592	0.6445	0.645683	7	7	0	Q8TDH9	BL1S5_HUMAN	BLOC1S5	Biogenesis of lysosome-related organelles complex 1 subunit 5	Q8TDH9	axon cytoplasm [GO:1904115]; BLOC-1 complex [GO:0031083]; microvesicle [GO:1990742]; transport vesicle [GO:0030133]	0	0.0408922	0	0.0440299	-0.00313766
18.035	19.3893	19.4206	19.593	19.6666	19.5128	0.6425	0.643683	4	4	1	Q96G25	MED8_HUMAN	MED8	Mediator of RNA polymerase II transcription subunit 8	Q96G25	core mediator complex [GO:0070847]; mediator complex [GO:0016592]; nucleoplasm [GO:0005654]; nucleus [GO:0005634]; ubiquitin ligase complex [GO:0000151]	0	0.0408922	0	0.0440299	-0.00313766
23.0205	23.2818	23.0546	23.7438	23.8447	23.6935	0.6417	0.642883	6	6	0	Q06481	APLP2_HUMAN	APLP2	Amyloid beta precursor like protein 2	Q06481	endoplasmic reticulum lumen [GO:0005788]; extracellular exosome [GO:0070062]; membrane [GO:0016020]; nucleus [GO:0005634]; plasma membrane [GO:0005886]; platelet alpha granule membrane [GO:0031092]	0	0.0408922	0	0.0440299	-0.00313766
22.6676	22.6701	22.9872	23.5634	23.3456	23.3381	0.640733	0.641917	9	9	0	Q9P013	CWC15_HUMAN	CWC15	Spliceosome-associated protein CWC15 homolog	Q9P013	catalytic step 2 spliceosome [GO:0071013]; nuclear speck [GO:0016607]; nucleoplasm [GO:0005654]; nucleus [GO:0005634]; post-mRNA release spliceosomal complex [GO:0071014]; post-spliceosomal complex [GO:0071020]; Prp19 complex [GO:0000974]; spliceosomal complex [GO:0005681]; U12-type catalytic step 2 spliceosome [GO:0071018]; U2-type catalytic step 1 spliceosome [GO:0071006]; U2-type catalytic step 2 spliceosome [GO:0071007]	0	0.0408922	0	0.0440299	-0.00313766
23.0883	23.2529	23.0835	23.7722	23.7517	23.8226	0.6406	0.641783	7	7	0	Q9NZZ3	CHMP5_HUMAN	CHMP5	Charged multivesicular body protein 5	Q9NZZ3	amphisome membrane [GO:1904930]; autophagosome membrane [GO:0000421]; cytosol [GO:0005829]; ESCRT III complex [GO:0000815]; extracellular exosome [GO:0070062]; kinetochore [GO:0000776]; kinetochore microtubule [GO:0005828]; lysosomal membrane [GO:0005765]; microtubule cytoskeleton [GO:0015630]; midbody [GO:0030496]; multivesicular body membrane [GO:0032585]; nuclear envelope [GO:0005635]; nuclear pore [GO:0005643]; plasma membrane [GO:0005886]	0	0.0408922	1	0.044403	-0.00351079
21.446	21.5497	21.2621	22.2548	21.9739	21.9508	0.640567	0.64175	4	4	0	P15151	PVR_HUMAN	PVR	Poliovirus receptor	P15151	adherens junction [GO:0005912]; cell surface [GO:0009986]; cytoplasm [GO:0005737]; extracellular region [GO:0005576]; focal adhesion [GO:0005925]; membrane [GO:0016020]; plasma membrane [GO:0005886]	0	0.0408922	0	0.044403	-0.00351079
22.2432	22.0092	22.2569	22.8355	22.7217	22.8737	0.640533	0.641717	11	11	0	Q8NHP6	MSPD2_HUMAN	MOSPD2	Motile sperm domain-containing protein 2	Q8NHP6	endomembrane system [GO:0012505]; endoplasmic reticulum [GO:0005783]; endoplasmic reticulum membrane [GO:0005789]; endoplasmic reticulum-endosome membrane contact site [GO:0140284]; membrane [GO:0016020]; organelle membrane contact site [GO:0044232]; plasma membrane [GO:0005886]; specific granule membrane [GO:0035579]	0	0.0408922	0	0.044403	-0.00351079
21.6277	21.4738	21.5459	22.1065	22.2835	22.1788	0.640467	0.64165	7	7	0	Q96DA6	TIM14_HUMAN	DNAJC19	Mitochondrial import inner membrane translocase subunit TIM14	Q96DA6	inner mitochondrial membrane protein complex [GO:0098800]; matrix side of mitochondrial inner membrane [GO:0099617]; membrane [GO:0016020]; mitochondrial inner membrane [GO:0005743]; mitochondrion [GO:0005739]; PAM complex, Tim23 associated import motor [GO:0001405]; protein-containing complex [GO:0032991]; TIM23 mitochondrial import inner membrane translocase complex [GO:0005744]	0	0.0408922	0	0.044403	-0.00351079
23.3734	23.4765	23.2596	23.9163	24.0897	24.0231	0.639867	0.64105	17	17	0	Q9P2K5	MYEF2_HUMAN	MYEF2	Myelin expression factor 2	Q9P2K5	nucleus [GO:0005634]	0	0.0408922	0	0.044403	-0.00351079
20.5869	20.3411	20.6015	21.1358	21.1265	21.1849	0.639233	0.640417	21	21	0	Q03001	DYST_HUMAN	DST	Dystonin	Q03001	actin cytoskeleton [GO:0015629]; axon [GO:0030424]; axon cytoplasm [GO:1904115]; basal plasma membrane [GO:0009925]; basement membrane [GO:0005604]; cell cortex [GO:0005938]; cell leading edge [GO:0031252]; cytoplasm [GO:0005737]; cytoplasmic vesicle [GO:0031410]; cytosol [GO:0005829]; endoplasmic reticulum membrane [GO:0005789]; focal adhesion [GO:0005925]; H zone [GO:0031673]; hemidesmosome [GO:0030056]; intermediate filament cytoskeleton [GO:0045111]; membrane [GO:0016020]; microtubule cytoskeleton [GO:0015630]; microtubule plus-end [GO:0035371]; nuclear envelope [GO:0005635]; nucleus [GO:0005634]; stress fiber [GO:0001725]; Z disc [GO:0030018]	0	0.0408922	1	0.0447761	-0.00388393
18.8171	19.1743	18.4711	19.2824	19.6045	19.4923	0.6389	0.640083	5	5	3	Q07954	LRP1_HUMAN	LRP1	Prolow-density lipoprotein receptor-related protein 1	Q07954	basolateral plasma membrane [GO:0016323]; cytoplasm [GO:0005737]; cytosol [GO:0005829]; early endosome [GO:0005769]; endocytic vesicle membrane [GO:0030666]; focal adhesion [GO:0005925]; lysosomal membrane [GO:0005765]; membrane [GO:0016020]; microtubule organizing center [GO:0005815]; nucleolus [GO:0005730]; nucleus [GO:0005634]; plasma membrane [GO:0005886]; plasma membrane protein complex [GO:0098797]; postsynaptic Golgi apparatus [GO:0150051]; signaling receptor complex [GO:0043235]	0	0.0408922	1	0.0451493	-0.00425706
25.0305	25.3239	24.9832	25.7289	25.4744	26.0506	0.638767	0.63995	4	4	0	Q6P1K2	PMF1_HUMAN	PMF1	Polyamine-modulated factor 1	Q6P1K2	cytosol [GO:0005829]; kinetochore [GO:0000776]; MIS12/MIND type complex [GO:0000444]; nucleoplasm [GO:0005654]; nucleus [GO:0005634]; outer kinetochore [GO:0000940]; spindle pole [GO:0000922]; transcription regulator complex [GO:0005667]	0	0.0408922	1	0.0455224	-0.00463019
21.4126	21.5035	21.4763	22.0929	22.0686	22.142	0.637033	0.638217	8	8	0	P23229	ITA6_HUMAN	ITGA6	Integrin alpha-6	P23229	basement membrane [GO:0005604]; basolateral plasma membrane [GO:0016323]; cell surface [GO:0009986]; external side of plasma membrane [GO:0009897]; focal adhesion [GO:0005925]; hemidesmosome [GO:0030056]; integrin alpha6-beta1 complex [GO:0034675]; integrin alpha6-beta4 complex [GO:0034676]; plasma membrane [GO:0005886]	0	0.0408922	0	0.0455224	-0.00463019
22.6403	22.4602	22.4484	23.1565	23.0451	23.2567	0.636467	0.63765	5	5	0	P60604	UB2G2_HUMAN	UBE2G2	Ubiquitin-conjugating enzyme E2 G2	P60604	cytosol [GO:0005829]; endoplasmic reticulum [GO:0005783]; lipid droplet [GO:0005811]	0	0.0408922	1	0.0458955	-0.00500333
20.1464	19.9561	20.0671	20.5522	20.8097	20.7162	0.636167	0.63735	3	3	0	Q5BKX5	ACTMP_HUMAN	ACTMAP	Actin maturation protease	Q5BKX5	cytoplasm [GO:0005737]	0	0.0408922	0	0.0458955	-0.00500333
22.0905	22.214	21.7908	22.6157	22.6826	22.703	0.635333	0.636517	11	11	0	Q9ULV3	CIZ1_HUMAN	CIZ1	Cip1-interacting zinc finger protein	Q9ULV3	nucleoplasm [GO:0005654]; nucleus [GO:0005634]	0	0.0408922	0	0.0458955	-0.00500333
20.2877	18.2814	19.9745	20.1216	20.1742	20.1502	0.634133	0.635317	3	3	1	Q9UKT5	FBX4_HUMAN	FBXO4	F-box only protein 4	Q9UKT5	cytoplasm [GO:0005737]; cytosol [GO:0005829]; SCF ubiquitin ligase complex [GO:0019005]; ubiquitin ligase complex [GO:0000151]	0	0.0408922	1	0.0462687	-0.00537646
19.6075	19.4451	18.1728	20.1174	19.252	19.754	0.632667	0.63385	3	3	1	Q9P2E7	PCD10_HUMAN	PCDH10	Protocadherin-10	Q9P2E7	plasma membrane [GO:0005886]	0	0.0408922	0	0.0462687	-0.00537646
20.6597	20.6519	20.9318	21.3533	21.4506	21.3351	0.631867	0.63305	11	9	0	Q8N3J9	ZN664_HUMAN	ZNF664	Zinc finger protein 664	Q8N3J9	nucleus [GO:0005634]	0	0.0408922	0	0.0462687	-0.00537646
20.0673	19.8196	20.2516	20.6618	20.9986	20.3719	0.631267	0.63245	4	4	0	Q9HCI7	MSL2_HUMAN	MSL2	E3 ubiquitin-protein ligase MSL2	Q9HCI7	chromatin [GO:0000785]; chromosome [GO:0005694]; MSL complex [GO:0072487]; nucleoplasm [GO:0005654]; nucleus [GO:0005634]	0	0.0408922	0	0.0462687	-0.00537646
20.683	20.7965	20.8308	21.3803	21.4163	21.4058	0.6307	0.631883	13	13	0	Q92859	NEO1_HUMAN	NEO1	Neogenin	Q92859	cell surface [GO:0009986]; plasma membrane [GO:0005886]; plasma membrane protein complex [GO:0098797]	0	0.0408922	0	0.0462687	-0.00537646
25.7312	25.6624	25.7178	26.278	26.2907	26.434	0.630433	0.631617	7	7	0	P35613	BASI_HUMAN	BSG	Basigin	P35613	acrosomal membrane [GO:0002080]; axon [GO:0030424]; basolateral plasma membrane [GO:0016323]; endoplasmic reticulum membrane [GO:0005789]; endosome [GO:0005768]; extracellular exosome [GO:0070062]; focal adhesion [GO:0005925]; Golgi membrane [GO:0000139]; melanosome [GO:0042470]; membrane [GO:0016020]; mitochondrion [GO:0005739]; photoreceptor inner segment [GO:0001917]; photoreceptor outer segment [GO:0001750]; plasma membrane [GO:0005886]; sarcolemma [GO:0042383]	0	0.0408922	0	0.0462687	-0.00537646
19.0794	19.9027	19.8529	20.0305	20.1514	20.5436	0.630167	0.63135	2	2	2	O95319	CELF2_HUMAN	CELF2	CUGBP Elav-like family member 2	O95319	cytoplasm [GO:0005737]; nucleoplasm [GO:0005654]; nucleus [GO:0005634]; ribonucleoprotein complex [GO:1990904]	0	0.0408922	0	0.0462687	-0.00537646
19.5388	19.9227	19.6343	20.3066	20.4106	20.2685	0.629967	0.63115	10	10	0	Q8WXW3	PIBF1_HUMAN	PIBF1	Progesterone-induced-blocking factor 1	Q8WXW3	centriolar satellite [GO:0034451]; centrosome [GO:0005813]; cytoplasm [GO:0005737]; extracellular region [GO:0005576]; microtubule organizing center [GO:0005815]; nucleus [GO:0005634]	0	0.0408922	0	0.0462687	-0.00537646
19.5229	20.1384	20.1564	20.5829	20.5519	20.5714	0.6295	0.630683	9	9	0	P30622	CLIP1_HUMAN	CLIP1	CAP-Gly domain-containing linker protein 1	P30622	cell cortex [GO:0005938]; centrosome [GO:0005813]; cytoplasmic vesicle membrane [GO:0030659]; cytosol [GO:0005829]; intermediate filament [GO:0005882]; kinetochore [GO:0000776]; microtubule [GO:0005874]; microtubule cytoskeleton [GO:0015630]; nucleus [GO:0005634]; plasma membrane [GO:0005886]; ruffle [GO:0001726]	0	0.0408922	1	0.0466418	-0.0057496
19.9232	19.6794	19.8769	20.4527	20.3178	20.5947	0.628567	0.62975	14	14	0	Q5T5U3	RHG21_HUMAN	ARHGAP21	Rho GTPase-activating protein 21	Q5T5U3	actin cytoskeleton [GO:0015629]; anchoring junction [GO:0070161]; cell junction [GO:0030054]; cytoplasmic vesicle membrane [GO:0030659]; cytosol [GO:0005829]; Golgi apparatus [GO:0005794]; Golgi membrane [GO:0000139]; plasma membrane [GO:0005886]	0	0.0408922	1	0.0470149	-0.00612273
23.2429	23.1752	23.3459	23.8119	24.017	23.8206	0.6285	0.629683	4	4	0	P33240	CSTF2_HUMAN	CSTF2	Cleavage stimulation factor subunit 2	P33240	cleavage body [GO:0071920]; mRNA cleavage and polyadenylation specificity factor complex [GO:0005847]; mRNA cleavage factor complex [GO:0005849]; mRNA cleavage stimulating factor complex [GO:0005848]; nuclear body [GO:0016604]; nucleoplasm [GO:0005654]; nucleus [GO:0005634]	0	0.0408922	0	0.0470149	-0.00612273
19.3403	20.0718	19.6343	20.4873	20.5815	19.8597	0.627367	0.62855	2	2	1	Q9UMS0	NFU1_HUMAN	NFU1	NFU1 iron-sulfur cluster scaffold homolog, mitochondrial	Q9UMS0	cytosol [GO:0005829]; mitochondrial matrix [GO:0005759]; mitochondrion [GO:0005739]; nucleus [GO:0005634]	1	0.0446097	0	0.0470149	-0.00240526
18.1626	18.9901	18.4646	19.0972	19.1421	19.2601	0.627367	0.62855	3	3	0	Q6P1L5	F117B_HUMAN	FAM117B	Protein FAM117B	Q6P1L5		0	0.0446097	0	0.0470149	-0.00240526
18.9426	18.605	18.8698	19.9416	19.4548	18.9028	0.627267	0.62845	4	4	0	O00462	MANBA_HUMAN	MANBA	Beta-mannosidase	O00462	azurophil granule membrane [GO:0035577]; lysosomal lumen [GO:0043202]; plasma membrane [GO:0005886]	0	0.0446097	0	0.0470149	-0.00240526
22.0742	21.9001	21.9729	22.6645	22.715	22.4486	0.626967	0.62815	8	8	0	Q8N567	ZCHC9_HUMAN	ZCCHC9	Zinc finger CCHC domain-containing protein 9	Q8N567	nucleolus [GO:0005730]; nucleoplasm [GO:0005654]; nucleus [GO:0005634]	0	0.0446097	0	0.0470149	-0.00240526
22.8918	22.9356	22.9252	23.6054	23.4652	23.5626	0.626867	0.62805	13	13	0	O95785	WIZ_HUMAN	WIZ	Protein Wiz	O95785	extracellular exosome [GO:0070062]; nucleoplasm [GO:0005654]; nucleus [GO:0005634]	0	0.0446097	0	0.0470149	-0.00240526
18.2864	18.3078	18.601	19.136	18.7989	19.1383	0.626	0.627183	6	6	1	P06213	INSR_HUMAN	INSR	Insulin receptor	P06213	axon [GO:0030424]; caveola [GO:0005901]; dendrite membrane [GO:0032590]; endosome membrane [GO:0010008]; external side of plasma membrane [GO:0009897]; extracellular exosome [GO:0070062]; insulin receptor complex [GO:0005899]; late endosome [GO:0005770]; lysosome [GO:0005764]; membrane [GO:0016020]; neuronal cell body membrane [GO:0032809]; plasma membrane [GO:0005886]; signaling receptor complex [GO:0043235]	0	0.0446097	0	0.0470149	-0.00240526
21.2217	19.8003	21.1938	21.3993	21.6231	21.0711	0.6259	0.627083	5	5	0	Q5THJ4	VP13D_HUMAN	VPS13D	Intermembrane lipid transfer protein VPS13D	Q5THJ4	endosome membrane [GO:0010008]; extracellular exosome [GO:0070062]; mitochondrial outer membrane [GO:0005741]; mitochondrion [GO:0005739]	0	0.0446097	0	0.0470149	-0.00240526
17.5363	17.3823	17.4458	18.3161	17.6591	18.2648	0.6252	0.626383	2	2	0	Q6STE5	SMRD3_HUMAN	SMARCD3	SWI/SNF-related matrix-associated actin-dependent regulator of chromatin subfamily D member 3	Q6STE5	brahma complex [GO:0035060]; chromatin [GO:0000785]; cytoplasm [GO:0005737]; nBAF complex [GO:0071565]; npBAF complex [GO:0071564]; nucleoplasm [GO:0005654]; nucleus [GO:0005634]; SWI/SNF complex [GO:0016514]	0	0.0446097	0	0.0470149	-0.00240526
22.7976	22.9027	22.8371	23.4914	23.4515	23.4689	0.6248	0.625983	7	7	0	Q8WUD4	CCD12_HUMAN	CCDC12	Coiled-coil domain-containing protein 12	Q8WUD4	nucleoplasm [GO:0005654]; post-mRNA release spliceosomal complex [GO:0071014]; U2-type spliceosomal complex [GO:0005684]	0	0.0446097	0	0.0470149	-0.00240526
23.3189	23.5104	23.5647	24.0129	23.9362	24.3134	0.622833	0.624017	11	11	0	O00746	NDKD_HUMAN	NME4	Nucleoside diphosphate kinase D, mitochondrial	O00746	mitochondrial inner membrane [GO:0005743]; mitochondrial intermembrane space [GO:0005758]; mitochondrial matrix [GO:0005759]; mitochondrial outer membrane [GO:0005741]; mitochondrion [GO:0005739]	0	0.0446097	0	0.0470149	-0.00240526
24.1655	23.9871	23.4763	24.4351	24.5385	24.52	0.621567	0.62275	8	8	0	Q14108	SCRB2_HUMAN	SCARB2	Lysosome membrane protein 2	Q14108	clathrin-coated endocytic vesicle membrane [GO:0030669]; endocytic vesicle membrane [GO:0030666]; endoplasmic reticulum membrane [GO:0005789]; endosome membrane [GO:0010008]; extracellular exosome [GO:0070062]; focal adhesion [GO:0005925]; Golgi membrane [GO:0000139]; late endosome membrane [GO:0031902]; lysosomal lumen [GO:0043202]; lysosomal membrane [GO:0005765]; membrane [GO:0016020]; plasma membrane [GO:0005886]	0	0.0446097	0	0.0470149	-0.00240526
20.0347	19.801	19.7897	20.3631	20.5766	20.5501	0.621467	0.62265	4	4	1	Q8WUU5	GATD1_HUMAN	GATAD1	GATA zinc finger domain-containing protein 1	Q8WUU5	nucleoplasm [GO:0005654]; nucleus [GO:0005634]	0	0.0446097	0	0.0470149	-0.00240526
19.6567	19.1166	19.0212	19.8884	19.8185	19.9518	0.6214	0.622583	4	3	1	O75084	FZD7_HUMAN	FZD7	Frizzled-7	O75084	endosome membrane [GO:0010008]; membrane [GO:0016020]; plasma membrane [GO:0005886]; recycling endosome membrane [GO:0055038]	0	0.0446097	0	0.0470149	-0.00240526
19.4897	19.4062	19.0449	19.9261	20.0087	19.8672	0.6204	0.621583	2	2	0	Q7Z2Z1	TICRR_HUMAN	TICRR	Treslin	Q7Z2Z1	nucleoplasm [GO:0005654]; nucleus [GO:0005634]	0	0.0446097	0	0.0470149	-0.00240526
19.1527	19.6475	18.1881	19.4959	19.7458	19.6062	0.619867	0.62105	4	4	0	Q0P651	ABD18_HUMAN	ABHD18	Protein ABHD18	Q0P651	mitochondrion [GO:0005739]	0	0.0446097	0	0.0470149	-0.00240526
22.3493	22.8566	22.7021	23.1613	23.3392	23.2665	0.619667	0.62085	6	4	0	P05412	JUN_HUMAN	JUN	Transcription factor Jun	P05412	chromatin [GO:0000785]; euchromatin [GO:0000791]; nuclear chromosome [GO:0000228]; nucleoplasm [GO:0005654]; nucleus [GO:0005634]; RNA polymerase II transcription regulator complex [GO:0090575]; transcription factor AP-1 complex [GO:0035976]; transcription regulator complex [GO:0005667]; transcription repressor complex [GO:0017053]	0	0.0446097	0	0.0470149	-0.00240526
20.4588	21.0867	20.9378	21.5154	21.2878	21.5375	0.619133	0.620317	2	2	0	P39210	MPV17_HUMAN	MPV17	Mitochondrial inner membrane protein Mpv17	P39210	cytosol [GO:0005829]; mitochondrial inner membrane [GO:0005743]; mitochondrion [GO:0005739]; peroxisomal membrane [GO:0005778]; peroxisome [GO:0005777]	0	0.0446097	1	0.0473881	-0.00277839
22.3829	22.2971	22.4121	22.9431	22.8872	23.1174	0.618533	0.619717	9	9	0	Q8WUD1	RAB2B_HUMAN	RAB2B	Ras-related protein Rab-2B	Q8WUD1	acrosomal vesicle [GO:0001669]; autophagosome membrane [GO:0000421]; endoplasmic reticulum membrane [GO:0005789]; extracellular exosome [GO:0070062]; Golgi apparatus [GO:0005794]; Golgi membrane [GO:0000139]; plasma membrane [GO:0005886]	0	0.0446097	0	0.0473881	-0.00277839
20.4891	20.76	20.688	20.8643	21.3187	21.6061	0.617333	0.618517	5	5	0	Q9NV56	MRGBP_HUMAN	MRGBP	MRG/MORF4L-binding protein	Q9NV56	NuA4 histone acetyltransferase complex [GO:0035267]; nucleoplasm [GO:0005654]; nucleosome [GO:0000786]	0	0.0446097	0	0.0473881	-0.00277839
19.0218	19.4356	19.8672	20.1438	19.8256	20.2066	0.617133	0.618317	2	2	0	Q9NXC2	GFOD1_HUMAN	GFOD1	Glucose-fructose oxidoreductase domain-containing protein 1	Q9NXC2	extracellular region [GO:0005576]	0	0.0446097	0	0.0473881	-0.00277839
22.8858	22.9008	22.9485	23.4933	23.6839	23.4092	0.6171	0.618283	7	7	0	Q9H061	T126A_HUMAN	TMEM126A	Transmembrane protein 126A	Q9H061	mitochondrial inner membrane [GO:0005743]; mitochondrion [GO:0005739]; plasma membrane [GO:0005886]	0	0.0446097	0	0.0473881	-0.00277839
21.2271	21.3297	21.3193	21.7327	21.977	22.0148	0.616133	0.617317	7	7	0	P49069	CAMLG_HUMAN	CAMLG	Guided entry of tail-anchored proteins factor CAMLG	P49069	cytoplasm [GO:0005737]; endoplasmic reticulum [GO:0005783]; endoplasmic reticulum membrane [GO:0005789]; GET complex [GO:0043529]; membrane [GO:0016020]	0	0.0446097	0	0.0473881	-0.00277839
22.5101	22.6099	22.6054	23.0409	23.0869	23.4406	0.614333	0.615517	7	7	0	O60573	IF4E2_HUMAN	EIF4E2	Eukaryotic translation initiation factor 4E type 2	O60573	cytoplasm [GO:0005737]; cytosol [GO:0005829]; eukaryotic translation initiation factor 4F complex [GO:0016281]; P-body [GO:0000932]	0	0.0446097	1	0.0477612	-0.00315153
20.5454	20.443	19.5183	20.6868	21.3335	20.329	0.6142	0.615383	2	2	0	Q9Y365	STA10_HUMAN	STARD10	START domain-containing protein 10	Q9Y365	cytosol [GO:0005829]; intercellular canaliculus [GO:0046581]; membrane [GO:0016020]; microvillus [GO:0005902]; motile cilium [GO:0031514]	0	0.0446097	1	0.0481343	-0.00352466
24.8315	24.6858	24.824	25.4057	25.3064	25.4614	0.610733	0.611917	7	7	0	P11166	GTR1_HUMAN	SLC2A1	Solute carrier family 2, facilitated glucose transporter member 1	P11166	apical plasma membrane [GO:0016324]; basolateral plasma membrane [GO:0016323]; blood microparticle [GO:0072562]; caveola [GO:0005901]; cortical actin cytoskeleton [GO:0030864]; cytosol [GO:0005829]; extracellular exosome [GO:0070062]; female pronucleus [GO:0001939]; glucose transporter complex [GO:1990350]; Golgi membrane [GO:0000139]; intercalated disc [GO:0014704]; melanosome [GO:0042470]; membrane [GO:0016020]; midbody [GO:0030496]; photoreceptor inner segment [GO:0001917]; plasma membrane [GO:0005886]; presynapse [GO:0098793]; sarcolemma [GO:0042383]; Z disc [GO:0030018]	0	0.0446097	1	0.0485075	-0.0038978
20.8986	18.4699	20.6093	20.6749	20.6409	20.494	0.610667	0.61185	4	4	1	Q1L5Z9	LONF2_HUMAN	LONRF2	LON peptidase N-terminal domain and RING finger protein 2	Q1L5Z9	cytoplasm [GO:0005737]	0	0.0446097	0	0.0485075	-0.0038978
21.294	20.6769	20.8663	21.5639	21.5789	21.5261	0.610567	0.61175	5	5	0	O75381	PEX14_HUMAN	PEX14	Peroxisomal membrane protein PEX14	O75381	cytosol [GO:0005829]; membrane [GO:0016020]; nucleus [GO:0005634]; peroxisomal importomer complex [GO:1990429]; peroxisomal membrane [GO:0005778]; peroxisome [GO:0005777]; protein-containing complex [GO:0032991]	0	0.0446097	1	0.0488806	-0.00427093
20.1223	20.2155	20.3368	20.7415	20.9107	20.854	0.610533	0.611717	6	6	0	O75208	COQ9_HUMAN	COQ9	Ubiquinone biosynthesis protein COQ9, mitochondrial	O75208	mitochondrial inner membrane [GO:0005743]; mitochondrion [GO:0005739]; ubiquinone biosynthesis complex [GO:0110142]	0	0.0446097	0	0.0488806	-0.00427093
25.8987	26.0012	25.8592	26.4714	26.574	26.5425	0.6096	0.610783	11	11	0	P08574	CY1_HUMAN	CYC1	Cytochrome c1, heme protein, mitochondrial	P08574	membrane [GO:0016020]; mitochondrial inner membrane [GO:0005743]; mitochondrion [GO:0005739]; nucleus [GO:0005634]; respiratory chain complex III [GO:0045275]	0	0.0446097	0	0.0488806	-0.00427093
21.0402	21.1288	21.738	21.7875	22.0696	21.8762	0.608767	0.60995	3	3	0	Q9P1F3	ABRAL_HUMAN	ABRACL	Costars family protein ABRACL	Q9P1F3	cilium [GO:0005929]; lamellipodium [GO:0030027]	0	0.0446097	0	0.0488806	-0.00427093
23.6315	23.5862	23.3255	24.1163	24.1685	24.0809	0.6075	0.608683	3	3	0	Q8WTV0	SCRB1_HUMAN	SCARB1	Scavenger receptor class B member 1	Q8WTV0	caveola [GO:0005901]; cell surface [GO:0009986]; endocytic vesicle membrane [GO:0030666]; extracellular exosome [GO:0070062]; lysosomal membrane [GO:0005765]; plasma membrane [GO:0005886]	0	0.0446097	0	0.0488806	-0.00427093
20.6265	21.03	20.7325	21.2388	21.5527	21.4138	0.605433	0.606617	5	5	0	Q5BJF6	ODFP2_HUMAN	ODF2	Outer dense fiber protein 2	Q5BJF6	centriolar subdistal appendage [GO:0120103]; centriole [GO:0005814]; centrosome [GO:0005813]; ciliary basal body [GO:0036064]; cilium [GO:0005929]; cytosol [GO:0005829]; nucleus [GO:0005634]; sperm flagellum [GO:0036126]; sperm midpiece [GO:0097225]; sperm principal piece [GO:0097228]; spindle pole [GO:0000922]	0	0.0446097	1	0.0492537	-0.00464407
25.5854	25.5102	25.5063	26.1672	26.0206	26.2304	0.605433	0.606617	5	5	0	Q6UW68	TM205_HUMAN	TMEM205	Transmembrane protein 205	Q6UW68	membrane [GO:0016020]	0	0.0446097	0	0.0492537	-0.00464407
22.8498	22.5248	22.3843	23.0264	23.1922	23.3565	0.6054	0.606583	10	10	0	P37198	NUP62_HUMAN	NUP62	Nuclear pore glycoprotein p62	P37198	centrosome [GO:0005813]; cytoplasm [GO:0005737]; Flemming body [GO:0090543]; mitotic spindle [GO:0072686]; nuclear envelope [GO:0005635]; nuclear membrane [GO:0031965]; nuclear pore [GO:0005643]; nuclear pore central transport channel [GO:0044613]; nucleoplasm [GO:0005654]; ribonucleoprotein complex [GO:1990904]; spindle pole [GO:0000922]	0	0.0446097	0	0.0492537	-0.00464407
23.0779	23.1134	23.025	23.754	23.6222	23.656	0.6053	0.606483	4	4	0	Q16718	NDUA5_HUMAN	NDUFA5	NADH dehydrogenase [ubiquinone] 1 alpha subcomplex subunit 5	Q16718	mitochondrial inner membrane [GO:0005743]; mitochondrion [GO:0005739]; respiratory chain complex I [GO:0045271]	0	0.0446097	0	0.0492537	-0.00464407
22.6631	22.7684	21.7121	23.2346	23.0215	22.7032	0.605233	0.606417	5	5	0	Q9Y3D6	FIS1_HUMAN	FIS1	Mitochondrial fission 1 protein	Q9Y3D6	cytosol [GO:0005829]; membrane [GO:0016020]; mitochondrial outer membrane [GO:0005741]; mitochondrion [GO:0005739]; peroxisomal membrane [GO:0005778]; peroxisome [GO:0005777]; protein-containing complex [GO:0032991]	0	0.0446097	1	0.0496269	-0.0050172
20.6141	20.825	20.2816	21.3089	21.1652	21.0574	0.6036	0.604783	4	4	0	Q9Y2Y0	AR2BP_HUMAN	ARL2BP	ADP-ribosylation factor-like protein 2-binding protein	Q9Y2Y0	centrosome [GO:0005813]; ciliary basal body [GO:0036064]; cytosol [GO:0005829]; midbody [GO:0030496]; mitochondrial intermembrane space [GO:0005758]; mitochondrial matrix [GO:0005759]; nucleoplasm [GO:0005654]; spindle [GO:0005819]	0	0.0446097	1	0.05	-0.00539033
23.4609	23.7215	23.8903	24.1282	24.0995	24.6546	0.6032	0.604383	6	6	0	O43169	CYB5B_HUMAN	CYB5B	Cytochrome b5 type B	O43169	endoplasmic reticulum membrane [GO:0005789]; membrane [GO:0016020]; mitochondrial outer membrane [GO:0005741]; nitric-oxide synthase complex [GO:1903958]	0	0.0446097	0	0.05	-0.00539033
23.4174	22.9262	22.6911	23.9496	23.2945	23.5993	0.6029	0.604083	3	3	0	Q9BT25	HAUS8_HUMAN	HAUS8	HAUS augmin-like complex subunit 8	Q9BT25	centrosome [GO:0005813]; cytosol [GO:0005829]; HAUS complex [GO:0070652]; mitotic spindle microtubule [GO:1990498]; spindle pole [GO:0000922]	0	0.0446097	1	0.0503731	-0.00576347
19.4829	19.8022	19.4669	20.1715	20.1102	20.2788	0.602833	0.604017	3	3	0	Q9HCU9	BRMS1_HUMAN	BRMS1	Breast cancer metastasis-suppressor 1	Q9HCU9	cytoplasm [GO:0005737]; nucleoplasm [GO:0005654]; nucleus [GO:0005634]; Sin3-type complex [GO:0070822]	0	0.0446097	0	0.0503731	-0.00576347
20.3737	19.9449	20.2492	20.2935	21.0138	21.0689	0.6028	0.603983	8	6	0	O75376	NCOR1_HUMAN	NCOR1	Nuclear receptor corepressor 1	O75376	chromatin [GO:0000785]; cytoplasm [GO:0005737]; histone deacetylase complex [GO:0000118]; membrane [GO:0016020]; mitotic spindle [GO:0072686]; nucleoplasm [GO:0005654]; nucleus [GO:0005634]; transcription repressor complex [GO:0017053]	0	0.0446097	0	0.0503731	-0.00576347
19.8507	19.042	19.416	19.8669	20.3611	19.8869	0.602067	0.60325	3	3	0	Q86VV8	RTTN_HUMAN	RTTN	Rotatin	Q86VV8	centriole [GO:0005814]; centrosome [GO:0005813]; ciliary basal body [GO:0036064]	0	0.0446097	0	0.0503731	-0.00576347
18.8452	18.0238	19.4675	19.3618	19.271	19.5099	0.602067	0.60325	5	5	0	Q9P246	STIM2_HUMAN	STIM2	Stromal interaction molecule 2	Q9P246	endoplasmic reticulum [GO:0005783]; endoplasmic reticulum membrane [GO:0005789]; plasma membrane [GO:0005886]	0	0.0446097	0	0.0503731	-0.00576347
21.6382	21.3472	21.5056	22.1672	21.98	22.1499	0.602033	0.603217	7	7	0	Q5T3J3	LRIF1_HUMAN	LRIF1	Ligand-dependent nuclear receptor-interacting factor 1	Q5T3J3	Barr body [GO:0001740]; chromosome [GO:0005694]; nuclear matrix [GO:0016363]; nucleoplasm [GO:0005654]	0	0.0446097	0	0.0503731	-0.00576347
22.816	23.0909	23.1248	23.5508	23.7188	23.5677	0.601867	0.60305	10	10	0	Q15599	NHRF2_HUMAN	NHERF2	Na(+)/H(+) exchange regulatory cofactor NHE-RF2	Q15599	apical plasma membrane [GO:0016324]; endomembrane system [GO:0012505]; extracellular exosome [GO:0070062]; focal adhesion [GO:0005925]; nucleus [GO:0005634]; plasma membrane [GO:0005886]	0	0.0446097	0	0.0503731	-0.00576347
23.6719	23.1278	23.2141	23.9657	23.9969	23.8559	0.601567	0.60275	11	11	0	Q96EY8	MMAB_HUMAN	MMAB	Corrinoid adenosyltransferase MMAB	Q96EY8	mitochondrial matrix [GO:0005759]; mitochondrion [GO:0005739]	1	0.0483271	0	0.0503731	-0.002046
20.4347	18.3738	20.648	20.4371	20.3983	20.4236	0.600833	0.602017	3	3	1	P98196	AT11A_HUMAN	ATP11A	Phospholipid-transporting ATPase IH	P98196	early endosome [GO:0005769]; endoplasmic reticulum [GO:0005783]; endoplasmic reticulum membrane [GO:0005789]; lysosomal membrane [GO:0005765]; membrane [GO:0016020]; phospholipid-translocating ATPase complex [GO:1990531]; plasma membrane [GO:0005886]; recycling endosome [GO:0055037]; specific granule membrane [GO:0035579]; tertiary granule membrane [GO:0070821]	0	0.0483271	0	0.0503731	-0.002046
21.6322	21.5598	21.4998	22.3905	22.1678	21.9348	0.600433	0.601617	2	2	0	P08247	SYPH_HUMAN	SYP	Synaptophysin	P08247	excitatory synapse [GO:0060076]; neuromuscular junction [GO:0031594]; neuron projection [GO:0043005]; perinuclear region of cytoplasm [GO:0048471]; presynaptic active zone [GO:0048786]; presynaptic membrane [GO:0042734]; Schaffer collateral - CA1 synapse [GO:0098685]; synaptic vesicle [GO:0008021]; synaptic vesicle membrane [GO:0030672]; terminal bouton [GO:0043195]	0	0.0483271	0	0.0503731	-0.002046
19.2307	19.3448	19.3776	19.904	19.9044	19.9416	0.598967	0.60015	4	4	0	Q7Z2K8	GRIN1_HUMAN	GPRIN1	G protein-regulated inducer of neurite outgrowth 1	Q7Z2K8	growth cone [GO:0030426]; plasma membrane [GO:0005886]	0	0.0483271	0	0.0503731	-0.002046
20.1694	20.2334	20.2519	20.579	20.8281	21.0433	0.598567	0.59975	6	6	0	Q6PJG2	MDEAS_HUMAN	MIDEAS	Mitotic deacetylase-associated SANT domain protein	Q6PJG2	histone deacetylase complex [GO:0000118]; nucleoplasm [GO:0005654]; transcription regulator complex [GO:0005667]	0	0.0483271	0	0.0503731	-0.002046
22.075	22.0238	21.6472	22.395	22.5251	22.6212	0.598433	0.599617	3	3	0	Q86TM6	SYVN1_HUMAN	SYVN1	E3 ubiquitin-protein ligase synoviolin	Q86TM6	Derlin-1 retrotranslocation complex [GO:0036513]; endoplasmic reticulum [GO:0005783]; endoplasmic reticulum membrane [GO:0005789]; endoplasmic reticulum quality control compartment [GO:0044322]; Hrd1p ubiquitin ligase complex [GO:0000836]; Hrd1p ubiquitin ligase ERAD-L complex [GO:0000839]; luminal surveillance complex [GO:0034099]; membrane [GO:0016020]; nucleoplasm [GO:0005654]; plasma membrane [GO:0005886]; smooth endoplasmic reticulum [GO:0005790]	0	0.0483271	0	0.0503731	-0.002046
22.7021	22.3274	22.4986	23.1547	23.0485	23.1185	0.597867	0.59905	11	11	0	Q53HL2	BOREA_HUMAN	CDCA8	Borealin	Q53HL2	chromocenter [GO:0010369]; chromosome passenger complex [GO:0032133]; chromosome, centromeric region [GO:0000775]; cytoplasm [GO:0005737]; cytosol [GO:0005829]; microtubule cytoskeleton [GO:0015630]; midbody [GO:0030496]; nucleolus [GO:0005730]; nucleoplasm [GO:0005654]; protein-containing complex [GO:0032991]; spindle midzone [GO:0051233]	0	0.0483271	1	0.0507463	-0.00241913
20.1683	20.1985	20.0738	20.6722	20.7503	20.81	0.5973	0.598483	8	8	0	O75882	ATRN_HUMAN	ATRN	Attractin	O75882	extracellular exosome [GO:0070062]; extracellular region [GO:0005576]; plasma membrane [GO:0005886]	0	0.0483271	0	0.0507463	-0.00241913
18.9989	19.3671	18.8808	19.8867	19.6806	19.4713	0.597267	0.59845	2	2	0	O15162	PLS1_HUMAN	PLSCR1	Phospholipid scramblase 1	O15162	cytoplasm [GO:0005737]; cytosol [GO:0005829]; extracellular exosome [GO:0070062]; Golgi apparatus [GO:0005794]; membrane [GO:0016020]; membrane raft [GO:0045121]; nucleolus [GO:0005730]; nucleoplasm [GO:0005654]; nucleus [GO:0005634]; perinuclear region of cytoplasm [GO:0048471]; plasma membrane [GO:0005886]	0	0.0483271	1	0.0511194	-0.00279227
18.3958	17.9739	18.2649	18.9365	18.7092	18.7806	0.597233	0.598417	2	2	3	Q99653	CHP1_HUMAN	CHP1	Calcineurin B homologous protein 1	Q99653	basolateral plasma membrane [GO:0016323]; cation-transporting ATPase complex [GO:0090533]; cytoplasm [GO:0005737]; endomembrane system [GO:0012505]; endoplasmic reticulum [GO:0005783]; endoplasmic reticulum-Golgi intermediate compartment [GO:0005793]; extracellular exosome [GO:0070062]; focal adhesion [GO:0005925]; Golgi membrane [GO:0000139]; membrane [GO:0016020]; membrane raft [GO:0045121]; microtubule cytoskeleton [GO:0015630]; nucleus [GO:0005634]; plasma membrane [GO:0005886]; transport vesicle [GO:0030133]	0	0.0483271	0	0.0511194	-0.00279227
23.9819	23.8931	23.891	24.5983	24.5532	24.4047	0.596733	0.597917	14	14	0	O75934	SPF27_HUMAN	BCAS2	Pre-mRNA-splicing factor SPF27	O75934	catalytic step 2 spliceosome [GO:0071013]; nuclear speck [GO:0016607]; nucleolus [GO:0005730]; nucleoplasm [GO:0005654]; nucleus [GO:0005634]; post-mRNA release spliceosomal complex [GO:0071014]; post-spliceosomal complex [GO:0071020]; Prp19 complex [GO:0000974]; spliceosomal complex [GO:0005681]; U2-type catalytic step 1 spliceosome [GO:0071006]; U2-type catalytic step 2 spliceosome [GO:0071007]	0	0.0483271	0	0.0511194	-0.00279227
20.6765	20.6222	20.6504	21.3526	21.1359	21.2476	0.595667	0.59685	9	4	0	P08183	MDR1_HUMAN	ABCB1	ATP-dependent translocase ABCB1	P08183	apical plasma membrane [GO:0016324]; cell surface [GO:0009986]; cytoplasm [GO:0005737]; external side of apical plasma membrane [GO:0098591]; extracellular exosome [GO:0070062]; membrane [GO:0016020]; plasma membrane [GO:0005886]	0	0.0483271	0	0.0511194	-0.00279227
21.3459	21.8185	21.8856	22.2029	22.3104	22.3228	0.595367	0.59655	4	4	0	Q9Y584	TIM22_HUMAN	TIMM22	Mitochondrial import inner membrane translocase subunit Tim22	Q9Y584	mitochondrial inner membrane [GO:0005743]; mitochondrion [GO:0005739]; TIM22 mitochondrial import inner membrane insertion complex [GO:0042721]	0	0.0483271	0	0.0511194	-0.00279227
22.6924	22.777	22.7718	23.2297	23.346	23.4509	0.595133	0.596317	4	4	0	O95295	SNAPN_HUMAN	SNAPIN	SNARE-associated protein Snapin	O95295	acrosomal vesicle [GO:0001669]; axon cytoplasm [GO:1904115]; BLOC-1 complex [GO:0031083]; BORC complex [GO:0099078]; cytoplasmic side of lysosomal membrane [GO:0098574]; cytosol [GO:0005829]; Golgi membrane [GO:0000139]; manchette [GO:0002177]; microvesicle [GO:1990742]; perinuclear region of cytoplasm [GO:0048471]; secretory granule [GO:0030141]; synapse [GO:0045202]; synaptic vesicle [GO:0008021]; synaptic vesicle membrane [GO:0030672]	0	0.0483271	1	0.0514925	-0.0031654
21.2738	21.7052	21.1947	21.9134	21.9196	22.1248	0.5947	0.595883	4	4	0	P00167	CYB5_HUMAN	CYB5A	Cytochrome b5	P00167	cytosol [GO:0005829]; endoplasmic reticulum membrane [GO:0005789]; membrane [GO:0016020]; mitochondrial outer membrane [GO:0005741]	0	0.0483271	1	0.0518657	-0.00353853
19.564	19.5621	19.7681	20.245	20.2763	20.1551	0.594067	0.59525	7	7	0	Q9ULK5	VANG2_HUMAN	VANGL2	Vang-like protein 2	Q9ULK5	apical cytoplasm [GO:0090651]; apical plasma membrane [GO:0016324]; basolateral plasma membrane [GO:0016323]; cell pole [GO:0060187]; cell-cell junction [GO:0005911]; COPII-coated ER to Golgi transport vesicle [GO:0030134]; glutamatergic synapse [GO:0098978]; lateral plasma membrane [GO:0016328]; plasma membrane [GO:0005886]; postsynaptic density membrane [GO:0098839]; stress fiber [GO:0001725]	0	0.0483271	0	0.0518657	-0.00353853
18.6094	18.6565	18.5854	19.324	19.0219	19.2857	0.593433	0.594617	5	5	0	Q15678	PTN14_HUMAN	PTPN14	Tyrosine-protein phosphatase non-receptor type 14	Q15678	cytoplasm [GO:0005737]; cytoskeleton [GO:0005856]; nucleoplasm [GO:0005654]; nucleus [GO:0005634]	0	0.0483271	0	0.0518657	-0.00353853
20.5696	20.2614	20.2566	20.9423	20.904	21.0213	0.593333	0.594517	8	8	0	Q9NXN4	GDAP2_HUMAN	GDAP2	Ganglioside-induced differentiation-associated protein 2	Q9NXN4	lysosomal membrane [GO:0005765]	0	0.0483271	0	0.0518657	-0.00353853
24.4535	24.3837	24.3345	24.9451	24.9699	25.035	0.592767	0.59395	16	16	0	P30519	HMOX2_HUMAN	HMOX2	Heme oxygenase 2	P30519	endoplasmic reticulum membrane [GO:0005789]; membrane [GO:0016020]; plasma membrane [GO:0005886]; specific granule membrane [GO:0035579]	0	0.0483271	0	0.0518657	-0.00353853
18.5758	18.9519	19.0056	19.2312	19.4508	19.6295	0.592733	0.593917	5	5	0	Q9UKT4	FBX5_HUMAN	FBXO5	F-box only protein 5	Q9UKT4	cytoplasm [GO:0005737]; cytosol [GO:0005829]; meiotic spindle [GO:0072687]; nucleoplasm [GO:0005654]; nucleus [GO:0005634]; SCF ubiquitin ligase complex [GO:0019005]; spindle [GO:0005819]	0	0.0483271	1	0.0522388	-0.00391167
23.2386	22.9876	22.9726	23.5562	23.661	23.7589	0.592433	0.593617	21	21	0	Q05682	CALD1_HUMAN	CALD1	Caldesmon	Q05682	actin cytoskeleton [GO:0015629]; cytoskeleton [GO:0005856]; cytosol [GO:0005829]; myofibril [GO:0030016]; plasma membrane [GO:0005886]; stress fiber [GO:0001725]	0	0.0483271	1	0.0526119	-0.0042848
20.2784	19.8723	21.0492	20.9811	21.1986	20.7962	0.592	0.593183	3	2	0	P41208	CETN2_HUMAN	CETN2	Centrin-2	P41208	apical part of cell [GO:0045177]; centriole [GO:0005814]; centrosome [GO:0005813]; ciliary basal body [GO:0036064]; cytosol [GO:0005829]; nuclear envelope [GO:0005635]; nuclear pore nuclear basket [GO:0044615]; nucleoplasm [GO:0005654]; nucleus [GO:0005634]; photoreceptor connecting cilium [GO:0032391]; sperm midpiece [GO:0097225]; sperm principal piece [GO:0097228]; transcription export complex 2 [GO:0070390]; XPC complex [GO:0071942]	0	0.0483271	1	0.0529851	-0.00465794
20.8855	20.8109	20.9204	21.4145	21.4459	21.5297	0.5911	0.592283	4	4	0	Q7Z6I8	CE024_HUMAN	C5orf24	UPF0461 protein C5orf24	Q7Z6I8	nucleoplasm [GO:0005654]	0	0.0483271	0	0.0529851	-0.00465794
21.1809	21.8572	21.9206	22.3829	22.3078	22.0392	0.5904	0.591583	3	3	0	Q9NZJ6	COQ3_HUMAN	COQ3	Ubiquinone biosynthesis O-methyltransferase, mitochondrial	Q9NZJ6	extrinsic component of mitochondrial inner membrane [GO:0031314]; mitochondrial inner membrane [GO:0005743]; mitochondrial matrix [GO:0005759]; mitochondrion [GO:0005739]; ubiquinone biosynthesis complex [GO:0110142]	0	0.0483271	0	0.0529851	-0.00465794
24.4329	24.5015	24.4326	25.0278	25.0279	25.0804	0.5897	0.590883	15	15	0	Q9Y3C1	NOP16_HUMAN	NOP16	Nucleolar protein 16	Q9Y3C1	nucleolus [GO:0005730]	0	0.0483271	0	0.0529851	-0.00465794
18.832	18.3738	18.9659	19.504	19.2722	19.1589	0.5878	0.588983	4	4	0	O00522	KRIT1_HUMAN	KRIT1	Krev interaction trapped protein 1	O00522	cell-cell junction [GO:0005911]; cytoplasm [GO:0005737]; cytoskeleton [GO:0005856]; extracellular region [GO:0005576]; plasma membrane [GO:0005886]; protein-containing complex [GO:0032991]	0	0.0483271	0	0.0529851	-0.00465794
23.4481	23.428	23.5228	24.1002	23.9439	24.114	0.5864	0.587583	11	11	0	Q9H792	PEAK1_HUMAN	PEAK1	Inactive tyrosine-protein kinase PEAK1	Q9H792	actin cytoskeleton [GO:0015629]; focal adhesion [GO:0005925]	0	0.0483271	0	0.0529851	-0.00465794
20.7242	21.4286	20.8685	21.2171	21.6824	21.8792	0.5858	0.586983	4	4	0	Q86X95	CIR1_HUMAN	CIRSR	Corepressor of RBPJ and splicing regulator	Q86X95	centrosome [GO:0005813]; nuclear speck [GO:0016607]; nucleus [GO:0005634]; protein-containing complex [GO:0032991]; spliceosomal complex [GO:0005681]; U2-type catalytic step 1 spliceosome [GO:0071006]	0	0.0483271	0	0.0529851	-0.00465794
21.9652	21.7399	21.2504	21.9904	22.5346	22.1876	0.5857	0.586883	4	4	0	O14832	PAHX_HUMAN	PHYH	Phytanoyl-CoA dioxygenase, peroxisomal	O14832	9+0 non-motile cilium [GO:0097731]; cytosol [GO:0005829]; peroxisomal matrix [GO:0005782]; peroxisome [GO:0005777]	0	0.0483271	1	0.0533582	-0.00503107
20.1623	20.342	18.8059	20.3983	20.5603	20.1057	0.5847	0.585883	2	2	1	Q16514	TAF12_HUMAN	TAF12	Transcription initiation factor TFIID subunit 12	Q16514	nucleoplasm [GO:0005654]; nucleus [GO:0005634]; SAGA complex [GO:0000124]; transcription factor TFIID complex [GO:0005669]; transcription factor TFTC complex [GO:0033276]	0	0.0483271	0	0.0533582	-0.00503107
21.7745	18.5075	21.7271	21.3726	21.2224	21.1676	0.5845	0.585683	4	4	1	Q499Z4	ZN672_HUMAN	ZNF672	Zinc finger protein 672	Q499Z4	nucleoplasm [GO:0005654]; nucleus [GO:0005634]	0	0.0483271	0	0.0533582	-0.00503107
22.0394	21.8727	22.0203	22.522	22.5886	22.5734	0.583867	0.58505	10	10	0	Q96S52	PIGS_HUMAN	PIGS	GPI-anchor transamidase component PIGS	Q96S52	endoplasmic reticulum membrane [GO:0005789]; GPI-anchor transamidase complex [GO:0042765]; membrane [GO:0016020]	0	0.0483271	0	0.0533582	-0.00503107
20.4487	19.7077	19.9619	20.9637	20.5087	20.397	0.5837	0.584883	2	2	0	Q9NQG1	MANBL_HUMAN	MANBAL	Protein MANBAL	Q9NQG1	membrane [GO:0016020]	0	0.0483271	0	0.0533582	-0.00503107
21.526	21.1242	20.84	21.7421	21.6844	21.8144	0.583567	0.58475	5	5	0	O75486	SUPT3_HUMAN	SUPT3H	Transcription initiation protein SPT3 homolog	O75486	nucleoplasm [GO:0005654]; nucleus [GO:0005634]; SAGA complex [GO:0000124]; transcription factor TFTC complex [GO:0033276]	0	0.0483271	0	0.0533582	-0.00503107
22.3558	21.9373	22.4516	22.8765	22.6473	22.9707	0.583267	0.58445	2	2	0	O95166	GBRAP_HUMAN	GABARAP	Gamma-aminobutyric acid receptor-associated protein	O95166	actin cytoskeleton [GO:0015629]; autophagosome [GO:0005776]; autophagosome membrane [GO:0000421]; axoneme [GO:0005930]; cytoplasmic vesicle [GO:0031410]; cytosol [GO:0005829]; endomembrane system [GO:0012505]; GABA-ergic synapse [GO:0098982]; Golgi membrane [GO:0000139]; lysosome [GO:0005764]; microtubule associated complex [GO:0005875]; plasma membrane [GO:0005886]; smooth endoplasmic reticulum [GO:0005790]; sperm midpiece [GO:0097225]	0	0.0483271	1	0.0537313	-0.00540421
20.3237	20.2569	19.9839	20.7105	20.7367	20.8655	0.582733	0.583917	5	3	0	Q6ZN08	ZNF66_HUMAN	ZNF66	Zinc finger protein 66	Q6ZN08	nucleus [GO:0005634]	0	0.0483271	0	0.0537313	-0.00540421
20.6745	21.1735	20.8674	21.4139	21.4797	21.5664	0.581533	0.582717	4	4	0	Q14493	SLBP_HUMAN	SLBP	Histone RNA hairpin-binding protein	Q14493	cytoplasm [GO:0005737]; cytosol [GO:0005829]; histone mRNA stem-loop binding complex [GO:0062073]; histone pre-mRNA 3'end processing complex [GO:0071204]; nucleolus [GO:0005730]; nucleoplasm [GO:0005654]; nucleus [GO:0005634]; ribonucleoprotein complex [GO:1990904]	0	0.0483271	1	0.0541045	-0.00577734
20.3451	20.2149	20.4764	20.858	21.0276	20.8953	0.5815	0.582683	10	10	0	Q15283	RASA2_HUMAN	RASA2	Ras GTPase-activating protein 2	Q15283	cytosol [GO:0005829]; perinuclear region of cytoplasm [GO:0048471]	0	0.0483271	1	0.0544776	-0.00615047
19.6316	19.5058	19.626	20.016	20.2545	20.2338	0.5803	0.581483	5	4	0	O75157	T22D2_HUMAN	TSC22D2	TSC22 domain family protein 2	O75157		0	0.0483271	0	0.0544776	-0.00615047
21.5583	21.569	21.7816	22.2933	22.1107	22.2449	0.58	0.581183	9	9	0	Q7L3S4	ZN771_HUMAN	ZNF771	Zinc finger protein 771	Q7L3S4	nucleolus [GO:0005730]; nucleoplasm [GO:0005654]; nucleus [GO:0005634]	0	0.0483271	0	0.0544776	-0.00615047
17.7296	17.8594	17.7976	18.4843	18.4728	18.168	0.5795	0.580683	2	2	1	O60447	EVI5_HUMAN	EVI5	Ecotropic viral integration site 5 protein homolog	O60447	centrosome [GO:0005813]; cytosol [GO:0005829]; nucleus [GO:0005634]; spindle [GO:0005819]	0	0.0483271	1	0.0548507	-0.00652361
19.9173	19.759	19.3418	20.2247	20.3141	20.2155	0.578733	0.579917	2	2	0	P17097	ZNF7_HUMAN	ZNF7	Zinc finger protein 7	P17097	nucleus [GO:0005634]	0	0.0483271	0	0.0548507	-0.00652361
23.0923	22.9616	23.0523	23.5729	23.6277	23.6413	0.578567	0.57975	5	5	0	Q5J8M3	EMC4_HUMAN	EMC4	ER membrane protein complex subunit 4	Q5J8M3	EMC complex [GO:0072546]; endoplasmic reticulum membrane [GO:0005789]; membrane [GO:0016020]	0	0.0483271	0	0.0548507	-0.00652361
18.7111	18.9485	19.1277	19.7117	19.428	19.3831	0.5785	0.579683	2	2	0	O00716	E2F3_HUMAN	E2F3	Transcription factor E2F3	O00716	chromatin [GO:0000785]; nucleoplasm [GO:0005654]; nucleus [GO:0005634]; RNA polymerase II transcription regulator complex [GO:0090575]	0	0.0483271	0	0.0548507	-0.00652361
19.835	19.8756	19.2983	20.3477	20.259	20.1308	0.5762	0.577383	4	4	0	Q96BD8	SKA1_HUMAN	SKA1	SKA complex subunit 1	Q96BD8	centrosome [GO:0005813]; cytosol [GO:0005829]; kinetochore [GO:0000776]; meiotic spindle [GO:0072687]; microtubule cytoskeleton [GO:0015630]; mitotic spindle [GO:0072686]; mitotic spindle microtubule [GO:1990498]; outer kinetochore [GO:0000940]; SKA complex [GO:0170027]; spindle microtubule [GO:0005876]	0	0.0483271	1	0.0552239	-0.00689674
22.2622	22.1613	22.469	22.4723	22.896	23.2527	0.576167	0.57735	7	7	0	Q8WY54	PPM1E_HUMAN	PPM1E	Protein phosphatase 1E	Q8WY54	cytoplasm [GO:0005737]; nucleus [GO:0005634]; protein-containing complex [GO:0032991]	0	0.0483271	0	0.0552239	-0.00689674
22.2403	22.179	22.1194	22.6487	22.6909	22.9269	0.575933	0.577117	10	10	0	Q9P2B4	CT2NL_HUMAN	CTTNBP2NL	CTTNBP2 N-terminal-like protein	Q9P2B4	actin cytoskeleton [GO:0015629]; FAR/SIN/STRIPAK complex [GO:0090443]; lamellipodium [GO:0030027]; stress fiber [GO:0001725]	0	0.0483271	0	0.0552239	-0.00689674
22.2023	22.0302	22.1132	22.601	22.7079	22.7596	0.574267	0.57545	4	4	0	Q8IXM2	BAP18_HUMAN	BACC1	BPTF-associated chromatin complex component 1	Q8IXM2	MLL1 complex [GO:0071339]; NURF complex [GO:0016589]	0	0.0483271	0	0.0552239	-0.00689674
25.3334	25.3178	25.3656	25.8091	25.9787	25.9487	0.573233	0.574417	17	17	0	Q9NQT5	EXOS3_HUMAN	EXOSC3	Exosome complex component RRP40	Q9NQT5	cytoplasm [GO:0005737]; cytoplasmic exosome (RNase complex) [GO:0000177]; cytosol [GO:0005829]; euchromatin [GO:0000791]; exosome (RNase complex) [GO:0000178]; nuclear exosome (RNase complex) [GO:0000176]; nucleolar exosome (RNase complex) [GO:0101019]; nucleolus [GO:0005730]; nucleoplasm [GO:0005654]; nucleus [GO:0005634]	0	0.0483271	1	0.055597	-0.00726988
23.0458	22.8982	23.0074	23.5258	23.5504	23.5949	0.573233	0.574417	6	6	0	O95159	ZFPL1_HUMAN	ZFPL1	Zinc finger protein-like 1	O95159	Golgi apparatus [GO:0005794]; nucleus [GO:0005634]	0	0.0483271	0	0.055597	-0.00726988
19.197	18.4834	18.091	19.3344	19.3427	18.8095	0.571733	0.572917	2	2	3	P35227	PCGF2_HUMAN	PCGF2	Polycomb group RING finger protein 2	P35227	chromatin [GO:0000785]; nucleoplasm [GO:0005654]; nucleus [GO:0005634]; PcG protein complex [GO:0031519]; PRC1 complex [GO:0035102]	0	0.0483271	0	0.055597	-0.00726988
21.1699	20.7375	20.7353	21.614	21.2655	21.4777	0.5715	0.572683	5	5	0	P54274	TERF1_HUMAN	TERF1	Telomeric repeat-binding factor 1	P54274	chromosome, telomeric region [GO:0000781]; nuclear body [GO:0016604]; nuclear telomere cap complex [GO:0000783]; nucleolus [GO:0005730]; nucleoplasm [GO:0005654]; nucleus [GO:0005634]; shelterin complex [GO:0070187]; spindle [GO:0005819]	0	0.0483271	0	0.055597	-0.00726988
21.7782	21.7281	21.8692	22.3628	22.3292	22.3964	0.570967	0.57215	23	22	0	Q9Y6N7	ROBO1_HUMAN	ROBO1	Roundabout homolog 1	Q9Y6N7	axon [GO:0030424]; cell surface [GO:0009986]; cytoplasm [GO:0005737]; endoplasmic reticulum-Golgi intermediate compartment membrane [GO:0033116]; plasma membrane [GO:0005886]	0	0.0483271	0	0.055597	-0.00726988
22.7656	22.83	22.8475	23.3768	23.373	23.4053	0.570667	0.57185	7	7	0	Q9Y5Y0	FLVC1_HUMAN	FLVCR1	Choline/ethanolamine transporter FLVCR1	Q9Y5Y0	membrane [GO:0016020]; mitochondrial inner membrane [GO:0005743]; mitochondrial membrane [GO:0031966]; mitochondrion [GO:0005739]; plasma membrane [GO:0005886]	0	0.0483271	0	0.055597	-0.00726988
20.1678	20.1833	20.0561	20.6577	20.8239	20.6376	0.570667	0.57185	5	5	0	Q96EU6	RRP36_HUMAN	RRP36	Ribosomal RNA processing protein 36 homolog	Q96EU6	90S preribosome [GO:0030686]; nucleolus [GO:0005730]; nucleoplasm [GO:0005654]	0	0.0483271	0	0.055597	-0.00726988
22.3159	22.2142	21.4764	22.7136	22.5768	22.4249	0.5696	0.570783	2	2	0	Q9H6X2	ANTR1_HUMAN	ANTXR1	Anthrax toxin receptor 1	Q9H6X2	cell surface [GO:0009986]; endosome membrane [GO:0010008]; external side of plasma membrane [GO:0009897]; filopodium membrane [GO:0031527]; lamellipodium membrane [GO:0031258]; plasma membrane [GO:0005886]	0	0.0483271	0	0.055597	-0.00726988
20.6208	20.8257	20.3513	21.4414	21.0356	21.027	0.568733	0.569917	2	2	0	Q9BXJ8	TACAN_HUMAN	TMEM120A	Transmembrane protein 120A	Q9BXJ8	endoplasmic reticulum [GO:0005783]; membrane [GO:0016020]; nuclear inner membrane [GO:0005637]; plasma membrane [GO:0005886]	0	0.0483271	0	0.055597	-0.00726988
18.7709	18.5248	18.337	19.0257	19.161	19.1514	0.568467	0.56965	5	4	0	A0AV96	RBM47_HUMAN	RBM47	RNA-binding protein 47	A0AV96	apolipoprotein B mRNA editing enzyme complex [GO:0030895]; cytoplasm [GO:0005737]; nucleus [GO:0005634]	0	0.0483271	0	0.055597	-0.00726988
20.3666	20.4401	20.2323	21.0375	20.8884	20.8178	0.568233	0.569417	5	5	0	Q9NS73	MBIP1_HUMAN	MBIP	MAP3K12-binding inhibitory protein 1	Q9NS73	ATAC complex [GO:0140672]; cytoplasm [GO:0005737]; cytosol [GO:0005829]; mitotic spindle [GO:0072686]; nucleolus [GO:0005730]; nucleoplasm [GO:0005654]; nucleus [GO:0005634]	0	0.0483271	1	0.0559701	-0.00764301
24.4092	24.4372	24.5981	25.0287	25.0434	25.0755	0.5677	0.568883	23	23	0	Q96I99	SUCB2_HUMAN	SUCLG2	Succinate--CoA ligase [GDP-forming] subunit beta, mitochondrial	Q96I99	mitochondrial matrix [GO:0005759]; mitochondrion [GO:0005739]; succinate-CoA ligase complex [GO:0042709]; succinate-CoA ligase complex (GDP-forming) [GO:0045244]	1	0.0520446	0	0.0559701	-0.00392554
24.2101	24.2352	24.213	24.7152	24.9014	24.7445	0.5676	0.568783	2	2	0	Q92504	S39A7_HUMAN	SLC39A7	Zinc transporter SLC39A7	Q92504	endoplasmic reticulum [GO:0005783]; endoplasmic reticulum membrane [GO:0005789]; Golgi apparatus [GO:0005794]; membrane [GO:0016020]	0	0.0520446	0	0.0559701	-0.00392554
21.9394	22.1386	21.4892	22.3811	22.3693	22.5172	0.5668	0.567983	5	5	0	Q96IY1	NSL1_HUMAN	NSL1	Kinetochore-associated protein NSL1 homolog	Q96IY1	cytosol [GO:0005829]; kinetochore [GO:0000776]; MIS12/MIND type complex [GO:0000444]; nuclear speck [GO:0016607]; nucleus [GO:0005634]; outer kinetochore [GO:0000940]; spindle pole [GO:0000922]	0	0.0520446	1	0.0563433	-0.00429867
24.8322	24.7776	24.7701	25.3159	25.3813	25.383	0.566767	0.56795	26	26	0	P22307	SCP2_HUMAN	SCP2	Sterol carrier protein 2	P22307	cytoplasm [GO:0005737]; cytosol [GO:0005829]; endoplasmic reticulum [GO:0005783]; membrane [GO:0016020]; mitochondrion [GO:0005739]; peroxisomal matrix [GO:0005782]; peroxisome [GO:0005777]; protein-containing complex [GO:0032991]	0	0.0520446	1	0.0567164	-0.00467181
19.2382	19.2406	19.7368	19.7286	20.0343	20.1516	0.5663	0.567483	3	2	0	P54764	EPHA4_HUMAN	EPHA4	Ephrin type-A receptor 4	P54764	adherens junction [GO:0005912]; axon [GO:0030424]; axon terminus [GO:0043679]; axonal growth cone [GO:0044295]; cell surface [GO:0009986]; cytoplasm [GO:0005737]; dendrite [GO:0030425]; dendritic shaft [GO:0043198]; dendritic spine [GO:0043197]; early endosome [GO:0005769]; early endosome membrane [GO:0031901]; filopodium [GO:0030175]; glutamatergic synapse [GO:0098978]; mitochondrial outer membrane [GO:0005741]; neuromuscular junction [GO:0031594]; perikaryon [GO:0043204]; plasma membrane [GO:0005886]; postsynaptic density membrane [GO:0098839]; presynaptic membrane [GO:0042734]; Schaffer collateral - CA1 synapse [GO:0098685]	0	0.0520446	0	0.0567164	-0.00467181
21.7804	21.6199	21.216	22.0929	22.3424	21.8786	0.565867	0.56705	6	6	0	Q9BUL9	RPP25_HUMAN	RPP25	Ribonuclease P protein subunit p25	Q9BUL9	multimeric ribonuclease P complex [GO:0030681]; nucleolar ribonuclease P complex [GO:0005655]; nucleoplasm [GO:0005654]; nucleus [GO:0005634]; ribonuclease MRP complex [GO:0000172]	0	0.0520446	0	0.0567164	-0.00467181
23.1288	23.2082	23.1818	23.7222	23.6877	23.803	0.5647	0.565883	15	15	0	O95619	YETS4_HUMAN	YEATS4	YEATS domain-containing protein 4	O95619	NuA4 histone acetyltransferase complex [GO:0035267]; nuclear matrix [GO:0016363]; nucleoplasm [GO:0005654]; nucleosome [GO:0000786]; nucleus [GO:0005634]	0	0.0520446	0	0.0567164	-0.00467181
20.0948	19.3982	19.7531	20.4466	20.4393	20.0536	0.564467	0.56565	4	2	0	Q99626	CDX2_HUMAN	CDX2	Homeobox protein CDX-2	Q99626	chromatin [GO:0000785]; condensed nuclear chromosome [GO:0000794]; nucleus [GO:0005634]; transcription repressor complex [GO:0017053]	0	0.0520446	0	0.0567164	-0.00467181
18.6997	20.0728	20.2648	20.3168	20.2888	20.1245	0.564267	0.56545	2	2	1	Q8WXE0	CSKI2_HUMAN	CASKIN2	Caskin-2	Q8WXE0	cytoplasm [GO:0005737]; plasma membrane [GO:0005886]	0	0.0520446	0	0.0567164	-0.00467181
21.7686	21.862	21.6913	22.4707	22.367	22.1724	0.562733	0.563917	2	2	0	P78312	F193A_HUMAN	FAM193A	Protein FAM193A	P78312	cytoplasm [GO:0005737]; nucleus [GO:0005634]	0	0.0520446	0	0.0567164	-0.00467181
21.1726	20.9728	21.2445	21.6173	21.652	21.8074	0.562267	0.56345	9	9	0	Q96SB3	NEB2_HUMAN	PPP1R9B	Neurabin-2	Q96SB3	actin cytoskeleton [GO:0015629]; adherens junction [GO:0005912]; cortical actin cytoskeleton [GO:0030864]; cytoplasm [GO:0005737]; cytoplasmic side of dendritic spine plasma membrane [GO:1990780]; dendrite [GO:0030425]; dendritic spine head [GO:0044327]; dendritic spine neck [GO:0044326]; extrinsic component of postsynaptic membrane [GO:0098890]; filopodium [GO:0030175]; glutamatergic synapse [GO:0098978]; growth cone [GO:0030426]; lamellipodium [GO:0030027]; neuronal cell body [GO:0043025]; nucleoplasm [GO:0005654]; plasma membrane [GO:0005886]; postsynaptic density [GO:0014069]; protein phosphatase type 1 complex [GO:0000164]; ruffle membrane [GO:0032587]; spine apparatus [GO:0097444]	0	0.0520446	0	0.0567164	-0.00467181
27.0352	26.9407	26.9454	27.4905	27.5756	27.5353	0.560033	0.561217	16	16	0	P48047	ATPO_HUMAN	ATP5PO	ATP synthase peripheral stalk subunit OSCP, mitochondrial	P48047	cell surface [GO:0009986]; mitochondrial inner membrane [GO:0005743]; mitochondrion [GO:0005739]; nucleus [GO:0005634]; plasma membrane [GO:0005886]; proton-transporting ATP synthase complex [GO:0045259]	0	0.0520446	0	0.0567164	-0.00467181
23.6575	23.5095	23.3482	24.0562	23.967	24.1706	0.559533	0.560717	8	8	0	O75503	CLN5_HUMAN	CLN5	Bis(monoacylglycero)phosphate synthase CLN5	O75503	cytosol [GO:0005829]; endoplasmic reticulum [GO:0005783]; extracellular exosome [GO:0070062]; Golgi apparatus [GO:0005794]; lysosomal membrane [GO:0005765]; lysosome [GO:0005764]; membrane [GO:0016020]; perinuclear region of cytoplasm [GO:0048471]; vacuolar lumen [GO:0005775]	0	0.0520446	1	0.0570896	-0.00504494
24.0884	24.2015	24.043	24.5832	24.6561	24.7711	0.559167	0.56035	3	3	0	P63272	SPT4H_HUMAN	SUPT4H1	Transcription elongation factor SPT4	P63272	DSIF complex [GO:0032044]; nucleoplasm [GO:0005654]; nucleus [GO:0005634]	0	0.0520446	0	0.0570896	-0.00504494
23.2587	23.1257	23.1069	23.5925	23.7022	23.8728	0.558733	0.559917	7	7	0	O15446	RPA34_HUMAN	POLR1G	DNA-directed RNA polymerase I subunit RPA34	O15446	chromosome [GO:0005694]; fibrillar center [GO:0001650]; nucleolus [GO:0005730]; nucleoplasm [GO:0005654]; nucleus [GO:0005634]; RNA polymerase I complex [GO:0005736]; RNA polymerase I transcription regulator complex [GO:0000120]	0	0.0520446	0	0.0570896	-0.00504494
21.8068	21.7782	21.6719	22.1934	22.3636	22.3722	0.557433	0.558617	2	2	0	P49768	PSN1_HUMAN	PSEN1	Presenilin-1	P49768	aggresome [GO:0016235]; azurophil granule membrane [GO:0035577]; cell cortex [GO:0005938]; cell surface [GO:0009986]; centrosome [GO:0005813]; ciliary rootlet [GO:0035253]; dendrite [GO:0030425]; dendritic shaft [GO:0043198]; early endosome [GO:0005769]; early endosome membrane [GO:0031901]; endoplasmic reticulum [GO:0005783]; endoplasmic reticulum membrane [GO:0005789]; gamma-secretase complex [GO:0070765]; glutamatergic synapse [GO:0098978]; Golgi apparatus [GO:0005794]; Golgi membrane [GO:0000139]; growth cone [GO:0030426]; kinetochore [GO:0000776]; membrane [GO:0016020]; membrane raft [GO:0045121]; mitochondria-associated endoplasmic reticulum membrane contact site [GO:0044233]; mitochondrial inner membrane [GO:0005743]; mitochondrion [GO:0005739]; neuromuscular junction [GO:0031594]; neuron projection [GO:0043005]; neuronal cell body [GO:0043025]; nuclear membrane [GO:0031965]; nuclear outer membrane [GO:0005640]; nucleus [GO:0005634]; plasma membrane [GO:0005886]; postsynapse [GO:0098794]; presynaptic membrane [GO:0042734]; protein-containing complex [GO:0032991]; rough endoplasmic reticulum [GO:0005791]; sarcolemma [GO:0042383]; smooth endoplasmic reticulum [GO:0005790]; synapse [GO:0045202]; synaptic vesicle [GO:0008021]	0	0.0520446	0	0.0570896	-0.00504494
21.5056	21.4582	21.343	22.1643	21.9973	21.8155	0.556767	0.55795	5	5	0	Q9Y2K1	ZBTB1_HUMAN	ZBTB1	Zinc finger and BTB domain-containing protein 1	Q9Y2K1	nuclear body [GO:0016604]; nucleoplasm [GO:0005654]; nucleus [GO:0005634]	0	0.0520446	0	0.0570896	-0.00504494
20.9942	21.0243	20.1153	21.5395	21.0043	21.2595	0.5565	0.557683	2	2	0	Q9BX67	JAM3_HUMAN	JAM3	Junctional adhesion molecule C	Q9BX67	anchoring junction [GO:0070161]; bicellular tight junction [GO:0005923]; cell-cell contact zone [GO:0044291]; cell-cell junction [GO:0005911]; desmosome [GO:0030057]; extracellular region [GO:0005576]; filamentous actin [GO:0031941]; microvillus [GO:0005902]; paranodal junction [GO:0033010]; plasma membrane [GO:0005886]; protein complex involved in cell adhesion [GO:0098636]; Schmidt-Lanterman incisure [GO:0043220]; tight junction [GO:0070160]	0	0.0520446	0	0.0570896	-0.00504494
19.8128	19.5966	19.3873	20.1244	20.1035	20.2379	0.556367	0.55755	5	5	0	Q9UMX1	SUFU_HUMAN	SUFU	Suppressor of fused homolog	Q9UMX1	ciliary base [GO:0097546]; ciliary tip [GO:0097542]; cytoplasm [GO:0005737]; cytosol [GO:0005829]; GLI-SUFU complex [GO:1990788]; non-motile cilium [GO:0097730]; nucleoplasm [GO:0005654]; nucleus [GO:0005634]	0	0.0520446	1	0.0574627	-0.00541808
26.0114	25.9585	25.886	26.4778	26.4673	26.5795	0.556233	0.557417	11	11	0	P82979	SARNP_HUMAN	SARNP	SAP domain-containing ribonucleoprotein	P82979	nuclear speck [GO:0016607]; nucleoplasm [GO:0005654]; nucleus [GO:0005634]; transcription export complex [GO:0000346]	0	0.0520446	0	0.0574627	-0.00541808
19.5311	19.5726	19.5021	20.1581	19.9718	20.1423	0.555467	0.55665	3	2	0	P52952	NKX25_HUMAN	NKX2-5	Homeobox protein Nkx-2.5	P52952	chromatin [GO:0000785]; cytoplasm [GO:0005737]; Nkx-2.5 complex [GO:1990664]; nucleoplasm [GO:0005654]; nucleus [GO:0005634]; protein-containing complex [GO:0032991]; protein-DNA complex [GO:0032993]; RNA polymerase II transcription regulator complex [GO:0090575]; transcription regulator complex [GO:0005667]	0	0.0520446	0	0.0574627	-0.00541808
20.2971	20.7946	18.3607	20.151	20.4321	20.5348	0.555167	0.55635	2	2	1	Q9C0F1	CEP44_HUMAN	CEP44	Centrosomal protein of 44 kDa	Q9C0F1	centriole [GO:0005814]; centrosome [GO:0005813]; ciliary basal body [GO:0036064]; midbody [GO:0030496]; spindle pole [GO:0000922]	0	0.0520446	0	0.0574627	-0.00541808
17.4779	17.9745	17.7877	18.7551	18.1917	17.9571	0.5546	0.555783	3	3	1	Q96PV7	F193B_HUMAN	FAM193B	Protein FAM193B	Q96PV7	cytoplasm [GO:0005737]; nucleolus [GO:0005730]; nucleoplasm [GO:0005654]; nucleus [GO:0005634]	0	0.0520446	0	0.0574627	-0.00541808
19.4596	20.2527	20.2831	20.7271	20.4453	20.4845	0.553833	0.555017	4	4	0	Q9Y2K6	UBP20_HUMAN	USP20	Ubiquitin carboxyl-terminal hydrolase 20	Q9Y2K6	centrosome [GO:0005813]; cytoplasm [GO:0005737]; cytosol [GO:0005829]; endoplasmic reticulum [GO:0005783]; perinuclear region of cytoplasm [GO:0048471]	0	0.0520446	1	0.0578358	-0.00579121
19.8367	19.9511	19.786	20.3464	20.598	20.2908	0.5538	0.554983	5	5	0	O75427	LRCH4_HUMAN	LRCH4	Leucine-rich repeat and calponin homology domain-containing protein 4	O75427	plasma membrane [GO:0005886]; PML body [GO:0016605]	0	0.0520446	0	0.0578358	-0.00579121
22.5651	22.4778	22.0778	22.8519	22.9495	22.9781	0.552933	0.554117	10	9	0	O94766	B3GA3_HUMAN	B3GAT3	Galactosylgalactosylxylosylprotein 3-beta-glucuronosyltransferase 3	O94766	cis-Golgi network [GO:0005801]; extracellular exosome [GO:0070062]; Golgi apparatus [GO:0005794]; Golgi membrane [GO:0000139]; membrane [GO:0016020]	0	0.0520446	0	0.0578358	-0.00579121
22.8363	22.6548	22.9156	23.3002	23.4637	23.2997	0.5523	0.553483	9	9	0	P11441	UBL4A_HUMAN	UBL4A	Ubiquitin-like protein 4A	P11441	BAT3 complex [GO:0071818]; cytoplasm [GO:0005737]; cytosol [GO:0005829]; membrane [GO:0016020]; nucleoplasm [GO:0005654]; nucleus [GO:0005634]	0	0.0520446	1	0.058209	-0.00616435
27.4298	27.4511	27.4196	27.9219	27.9986	28.0368	0.552267	0.55345	9	9	0	P08708	RS17_HUMAN	RPS17	Small ribosomal subunit protein eS17	P08708	cytoplasm [GO:0005737]; cytosol [GO:0005829]; cytosolic ribosome [GO:0022626]; cytosolic small ribosomal subunit [GO:0022627]; focal adhesion [GO:0005925]; membrane [GO:0016020]; nucleoplasm [GO:0005654]; ribosome [GO:0005840]; small-subunit processome [GO:0032040]; synapse [GO:0045202]	0	0.0520446	1	0.0585821	-0.00653748
19.2782	19.6918	19.6262	20.1463	20.166	19.9403	0.552133	0.553317	4	4	0	Q9H1K0	RBNS5_HUMAN	RBSN	Rabenosyn-5	Q9H1K0	cytosol [GO:0005829]; early endosome [GO:0005769]; early endosome membrane [GO:0031901]; endosome [GO:0005768]; endosome membrane [GO:0010008]; extracellular exosome [GO:0070062]; plasma membrane [GO:0005886]	0	0.0520446	1	0.0589552	-0.00691061
25.6783	25.745	25.7705	26.2375	26.3006	26.3117	0.552	0.553183	6	5	0	Q01650	LAT1_HUMAN	SLC7A5	Large neutral amino acids transporter small subunit 1	Q01650	amino acid transport complex [GO:1990184]; apical plasma membrane [GO:0016324]; basal plasma membrane [GO:0009925]; basolateral plasma membrane [GO:0016323]; cytosol [GO:0005829]; external side of apical plasma membrane [GO:0098591]; extracellular exosome [GO:0070062]; lysosomal membrane [GO:0005765]; membrane [GO:0016020]; microvillus membrane [GO:0031528]; plasma membrane [GO:0005886]; transmembrane transporter complex [GO:1902495]	0	0.0520446	1	0.0593284	-0.00728375
21.2543	21.252	21.0894	21.6586	21.8063	21.7849	0.551367	0.55255	15	12	0	P08069	IGF1R_HUMAN	IGF1R	Insulin-like growth factor 1 receptor	P08069	alphav-beta3 integrin-IGF-1-IGF1R complex [GO:0035867]; axon [GO:0030424]; insulin receptor complex [GO:0005899]; membrane [GO:0016020]; plasma membrane [GO:0005886]; protein kinase complex [GO:1902911]; signaling receptor complex [GO:0043235]	0	0.0520446	0	0.0593284	-0.00728375
19.6525	19.4021	19.1272	19.8452	20.2136	19.774	0.550333	0.551517	2	2	0	Q9NQ50	RM40_HUMAN	MRPL40	Large ribosomal subunit protein mL40	Q9NQ50	mitochondrial inner membrane [GO:0005743]; mitochondrial large ribosomal subunit [GO:0005762]; mitochondrial ribosome [GO:0005761]; mitochondrion [GO:0005739]; nucleus [GO:0005634]	0	0.0520446	0	0.0593284	-0.00728375
23.4371	23.4738	23.574	24.2425	23.9472	23.9446	0.5498	0.550983	6	6	0	Q9Y3A6	TMED5_HUMAN	TMED5	Transmembrane emp24 domain-containing protein 5	Q9Y3A6	cis-Golgi network [GO:0005801]; endoplasmic reticulum exit site [GO:0070971]; endoplasmic reticulum membrane [GO:0005789]; endoplasmic reticulum-Golgi intermediate compartment [GO:0005793]; endoplasmic reticulum-Golgi intermediate compartment membrane [GO:0033116]	0	0.0520446	0	0.0593284	-0.00728375
19.8869	18.956	20.0304	20.1154	20.1826	20.2239	0.549533	0.550717	5	5	1	Q96EQ0	SGTB_HUMAN	SGTB	Small glutamine-rich tetratricopeptide repeat-containing protein beta	Q96EQ0	membrane [GO:0016020]; TRC complex [GO:0072380]	0	0.0520446	0	0.0593284	-0.00728375
18.5496	18.885	18.0392	19.0286	19.2088	18.8837	0.5491	0.550283	2	2	0	P40425	PBX2_HUMAN	PBX2	Pre-B-cell leukemia transcription factor 2	P40425	chromatin [GO:0000785]; nucleoplasm [GO:0005654]; nucleus [GO:0005634]; transcription regulator complex [GO:0005667]	0	0.0520446	0	0.0593284	-0.00728375
22.0945	22.5022	22.2138	22.7376	22.7896	22.9293	0.548667	0.54985	5	5	0	Q15906	VPS72_HUMAN	VPS72	Vacuolar protein sorting-associated protein 72 homolog	Q15906	NuA4 histone acetyltransferase complex [GO:0035267]; nuclear speck [GO:0016607]; nucleoplasm [GO:0005654]; nucleosome [GO:0000786]; nucleus [GO:0005634]; protein-containing complex [GO:0032991]	0	0.0520446	0	0.0593284	-0.00728375
21.2874	21.1483	21.6053	21.8882	21.9467	21.8455	0.546467	0.54765	13	13	0	Q6PK18	OGFD3_HUMAN	OGFOD3	2-oxoglutarate and iron-dependent oxygenase domain-containing protein 3	Q6PK18	membrane [GO:0016020]	0	0.0520446	0	0.0593284	-0.00728375
21.1971	21.1071	21.1068	21.6913	21.6001	21.7585	0.5463	0.547483	8	8	0	Q9NYZ3	GTSE1_HUMAN	GTSE1	G2 and S phase-expressed protein 1	Q9NYZ3	cytoplasmic microtubule [GO:0005881]; cytosol [GO:0005829]; membrane [GO:0016020]; microtubule cytoskeleton [GO:0015630]; nucleoplasm [GO:0005654]; plasma membrane [GO:0005886]	0	0.0520446	1	0.0597015	-0.00765688
21.2349	20.4825	20.9482	21.3723	21.5783	21.3526	0.545867	0.54705	7	7	0	Q99611	SPS2_HUMAN	SEPHS2	Selenide, water dikinase 2	Q99611	cytoplasm [GO:0005737]; cytosol [GO:0005829]	0	0.0520446	1	0.0600746	-0.00803002
21.1279	21.4204	21.2947	21.7671	21.8936	21.8194	0.5457	0.546883	5	5	0	Q15649	ZNHI3_HUMAN	ZNHIT3	Zinc finger HIT domain-containing protein 3	Q15649	cytoplasm [GO:0005737]; nucleus [GO:0005634]; pre-snoRNP complex [GO:0070761]	0	0.0520446	0	0.0600746	-0.00803002
20.8034	21.2521	21.2049	21.6358	21.4363	21.8253	0.545667	0.54685	4	4	0	Q9Y287	ITM2B_HUMAN	ITM2B	Integral membrane protein 2B	Q9Y287	endosome membrane [GO:0010008]; extracellular exosome [GO:0070062]; extracellular region [GO:0005576]; Golgi apparatus [GO:0005794]; Golgi membrane [GO:0000139]; Golgi-associated vesicle membrane [GO:0030660]; membrane [GO:0016020]; organelle membrane [GO:0031090]; plasma membrane [GO:0005886]	0	0.0520446	0	0.0600746	-0.00803002
21.1718	20.8827	20.9661	21.6871	21.4176	21.5513	0.545133	0.546317	10	10	0	P14543	NID1_HUMAN	NID1	Nidogen-1	P14543	basement membrane [GO:0005604]; cell periphery [GO:0071944]; extracellular exosome [GO:0070062]; extracellular matrix [GO:0031012]; extracellular region [GO:0005576]; protein complex involved in cell-matrix adhesion [GO:0098637]	0	0.0520446	0	0.0600746	-0.00803002
18.8259	18.3051	18.8321	19.1489	19.1063	19.343	0.545033	0.546217	11	11	0	Q6P4R8	NFRKB_HUMAN	NFRKB	Nuclear factor related to kappa-B-binding protein	Q6P4R8	Ino80 complex [GO:0031011]; nucleoplasm [GO:0005654]; nucleus [GO:0005634]	0	0.0520446	0	0.0600746	-0.00803002
21.2606	21.6732	21.6761	22.0552	21.9523	22.2342	0.543933	0.545117	9	9	0	Q8WYA0	IFT81_HUMAN	IFT81	Intraflagellar transport protein 81 homolog	Q8WYA0	centriole [GO:0005814]; centrosome [GO:0005813]; ciliary basal body [GO:0036064]; ciliary tip [GO:0097542]; cilium [GO:0005929]; cytoplasm [GO:0005737]; intraciliary transport particle A [GO:0030991]; intraciliary transport particle B [GO:0030992]; motile cilium [GO:0031514]; sperm midpiece [GO:0097225]; sperm principal piece [GO:0097228]	0	0.0520446	0	0.0600746	-0.00803002
21.7812	21.7609	22.0372	22.3224	22.433	22.4554	0.543833	0.545017	11	10	0	P49407	ARRB1_HUMAN	ARRB1	Beta-arrestin-1	P49407	chromatin [GO:0000785]; cilium [GO:0005929]; clathrin-coated pit [GO:0005905]; cytoplasm [GO:0005737]; cytoplasmic vesicle [GO:0031410]; cytoplasmic vesicle membrane [GO:0030659]; cytosol [GO:0005829]; endocytic vesicle membrane [GO:0030666]; Golgi membrane [GO:0000139]; lysosomal membrane [GO:0005765]; nucleoplasm [GO:0005654]; nucleus [GO:0005634]; plasma membrane [GO:0005886]; pseudopodium [GO:0031143]	0	0.0520446	1	0.0604478	-0.00840315
29.0164	29.0609	28.9603	29.5038	29.5914	29.5739	0.543833	0.545017	8	8	0	P63173	RL38_HUMAN	RPL38	Large ribosomal subunit protein eL38	P63173	cytoplasm [GO:0005737]; cytosol [GO:0005829]; cytosolic large ribosomal subunit [GO:0022625]; cytosolic ribosome [GO:0022626]; endoplasmic reticulum [GO:0005783]; eukaryotic 80S initiation complex [GO:0033291]; focal adhesion [GO:0005925]; postsynaptic density [GO:0014069]	0	0.0520446	1	0.0608209	-0.00877629
21.5891	21.7386	21.591	22.2511	22.1387	22.1597	0.5436	0.544783	6	6	0	Q8N2F6	ARM10_HUMAN	ARMC10	Armadillo repeat-containing protein 10	Q8N2F6	axon cytoplasm [GO:1904115]; endoplasmic reticulum [GO:0005783]; endoplasmic reticulum membrane [GO:0005789]; mitochondrial outer membrane [GO:0005741]; mitochondrion [GO:0005739]	0	0.0520446	0	0.0608209	-0.00877629
18.7907	18.7032	18.7458	19.3868	19.4343	19.048	0.543133	0.544317	3	3	0	Q03518	TAP1_HUMAN	TAP1	Antigen peptide transporter 1	Q03518	endoplasmic reticulum [GO:0005783]; endoplasmic reticulum membrane [GO:0005789]; endoplasmic reticulum-Golgi intermediate compartment membrane [GO:0033116]; membrane [GO:0016020]; MHC class I peptide loading complex [GO:0042824]; phagocytic vesicle membrane [GO:0030670]; TAP complex [GO:0042825]	0	0.0520446	0	0.0608209	-0.00877629
24.1795	24.0008	24.0798	24.6368	24.55	24.7014	0.5427	0.543883	18	18	0	Q9Y3B7	RM11_HUMAN	MRPL11	Large ribosomal subunit protein uL11m	Q9Y3B7	mitochondrial inner membrane [GO:0005743]; mitochondrial large ribosomal subunit [GO:0005762]; mitochondrial ribosome [GO:0005761]; mitochondrion [GO:0005739]	0	0.0520446	0	0.0608209	-0.00877629
20.9175	20.7584	20.5288	21.3155	21.1957	21.3192	0.5419	0.543083	7	7	0	Q2TB10	ZN800_HUMAN	ZNF800	Zinc finger protein 800	Q2TB10	chromatin [GO:0000785]; nucleolus [GO:0005730]; nucleus [GO:0005634]	0	0.0520446	0	0.0608209	-0.00877629
24.1475	23.8593	24.1196	24.5237	24.5937	24.6338	0.5416	0.542783	11	11	0	Q8NFQ8	TOIP2_HUMAN	TOR1AIP2	Torsin-1A-interacting protein 2	Q8NFQ8	endoplasmic reticulum [GO:0005783]; endoplasmic reticulum membrane [GO:0005789]; membrane [GO:0016020]; nuclear membrane [GO:0031965]	0	0.0520446	0	0.0608209	-0.00877629
24.5965	24.816	25.0333	25.235	25.4644	25.3704	0.541333	0.542517	5	5	0	O95197	RTN3_HUMAN	RTN3	Reticulon-3	O95197	endoplasmic reticulum [GO:0005783]; endoplasmic reticulum membrane [GO:0005789]; extracellular region [GO:0005576]; Golgi apparatus [GO:0005794]; Golgi membrane [GO:0000139]; neuron projection [GO:0043005]; plasma membrane [GO:0005886]; postsynaptic density [GO:0014069]	0	0.0520446	0	0.0608209	-0.00877629
16.6111	16.6977	18.6912	17.8774	17.6326	18.1138	0.541267	0.54245	3	3	1	Q6ZW31	SYDE1_HUMAN	SYDE1	Rho GTPase-activating protein SYDE1	Q6ZW31	synaptic membrane [GO:0097060]	0	0.0520446	0	0.0608209	-0.00877629
23.2238	23.3892	23.3672	23.8981	23.8756	23.8302	0.541233	0.542417	17	17	0	O00754	MA2B1_HUMAN	MAN2B1	Lysosomal alpha-mannosidase	O00754	azurophil granule lumen [GO:0035578]; extracellular exosome [GO:0070062]; extracellular region [GO:0005576]; lysosomal lumen [GO:0043202]; lysosome [GO:0005764]	0	0.0520446	0	0.0608209	-0.00877629
23.2917	23.2868	23.4773	23.8617	23.7793	24.0383	0.541167	0.54235	7	7	0	O60828	PQBP1_HUMAN	PQBP1	Polyglutamine-binding protein 1	O60828	cytoplasm [GO:0005737]; cytoplasmic stress granule [GO:0010494]; neuronal ribonucleoprotein granule [GO:0071598]; nuclear body [GO:0016604]; nuclear speck [GO:0016607]; nucleoplasm [GO:0005654]; nucleus [GO:0005634]	0	0.0520446	0	0.0608209	-0.00877629
25.5001	25.5359	25.5146	25.9568	26.0512	26.1654	0.540933	0.542117	6	6	0	Q9BX68	HINT2_HUMAN	HINT2	Adenosine 5'-monophosphoramidase HINT2	Q9BX68	mitochondrial matrix [GO:0005759]; mitochondrial outer membrane [GO:0005741]; mitochondrion [GO:0005739]	0	0.0520446	0	0.0608209	-0.00877629
20.6036	20.3973	20.2816	20.9178	21.1014	20.8803	0.539	0.540183	3	3	0	Q8NC96	NECP1_HUMAN	NECAP1	Adaptin ear-binding coat-associated protein 1	Q8NC96	clathrin vesicle coat [GO:0030125]; clathrin-coated pit [GO:0005905]; cytosol [GO:0005829]; plasma membrane [GO:0005886]; presynapse [GO:0098793]	0	0.0520446	1	0.061194	-0.00914942
18.3803	17.9066	17.8299	18.7625	18.549	18.4223	0.539	0.540183	6	6	0	O95999	BCL10_HUMAN	BCL10	B-cell lymphoma/leukemia 10	O95999	CBM complex [GO:0032449]; cytoplasm [GO:0005737]; cytoplasmic microtubule [GO:0005881]; cytosol [GO:0005829]; immunological synapse [GO:0001772]; lysosome [GO:0005764]; membrane raft [GO:0045121]; nucleus [GO:0005634]; perinuclear region of cytoplasm [GO:0048471]; polkadots [GO:0002096]; protein-containing complex [GO:0032991]	0	0.0520446	1	0.0615672	-0.00952255
22.2174	22.312	22.3263	22.8545	22.8814	22.7359	0.5387	0.539883	5	5	0	O75446	SAP30_HUMAN	SAP30	Histone deacetylase complex subunit SAP30	O75446	histone deacetylase complex [GO:0000118]; nucleoplasm [GO:0005654]; nucleus [GO:0005634]; Sin3-type complex [GO:0070822]	0	0.0520446	0	0.0615672	-0.00952255
22.6694	22.6774	22.6407	23.2948	23.0498	23.2582	0.538433	0.539617	11	11	0	P05556	ITB1_HUMAN	ITGB1	Integrin beta-1	P05556	anchoring junction [GO:0070161]; cell surface [GO:0009986]; cerebellar climbing fiber to Purkinje cell synapse [GO:0150053]; cleavage furrow [GO:0032154]; cytoplasm [GO:0005737]; dendritic spine [GO:0043197]; endosome membrane [GO:0010008]; external side of plasma membrane [GO:0009897]; extracellular exosome [GO:0070062]; filopodium [GO:0030175]; focal adhesion [GO:0005925]; glial cell projection [GO:0097386]; integrin alpha1-beta1 complex [GO:0034665]; integrin alpha10-beta1 complex [GO:0034680]; integrin alpha11-beta1 complex [GO:0034681]; integrin alpha2-beta1 complex [GO:0034666]; integrin alpha3-beta1 complex [GO:0034667]; integrin alpha4-beta1 complex [GO:0034668]; integrin alpha5-beta1 complex [GO:0034674]; integrin alpha6-beta1 complex [GO:0034675]; integrin alpha7-beta1 complex [GO:0034677]; integrin alpha8-beta1 complex [GO:0034678]; integrin alpha9-beta1 complex [GO:0034679]; integrin alphav-beta1 complex [GO:0034682]; integrin complex [GO:0008305]; intercalated disc [GO:0014704]; lamellipodium [GO:0030027]; melanosome [GO:0042470]; membrane [GO:0016020]; membrane raft [GO:0045121]; myelin sheath abaxonal region [GO:0035748]; neuromuscular junction [GO:0031594]; perinuclear region of cytoplasm [GO:0048471]; plasma membrane [GO:0005886]; recycling endosome [GO:0055037]; ruffle [GO:0001726]; ruffle membrane [GO:0032587]; sarcolemma [GO:0042383]; Schaffer collateral - CA1 synapse [GO:0098685]; signaling receptor complex [GO:0043235]; synapse [GO:0045202]; synaptic membrane [GO:0097060]	0	0.0520446	0	0.0615672	-0.00952255
22.0024	21.8022	22.0393	22.3704	22.4096	22.679	0.538367	0.53955	12	10	0	P31749	AKT1_HUMAN	AKT1	RAC-alpha serine/threonine-protein kinase	P31749	cell cortex [GO:0005938]; cell-cell junction [GO:0005911]; ciliary basal body [GO:0036064]; cytoplasm [GO:0005737]; cytosol [GO:0005829]; glutamatergic synapse [GO:0098978]; lamellipodium [GO:0030027]; membrane [GO:0016020]; mitochondrial intermembrane space [GO:0005758]; nucleoplasm [GO:0005654]; nucleus [GO:0005634]; plasma membrane [GO:0005886]; postsynapse [GO:0098794]; protein-containing complex [GO:0032991]; spindle [GO:0005819]; vesicle [GO:0031982]	0	0.0520446	1	0.0619403	-0.00989569
20.9968	21.2406	20.9539	21.6223	21.5704	21.6091	0.536833	0.538017	8	8	0	Q9UHQ4	BAP29_HUMAN	BCAP29	B-cell receptor-associated protein 29	Q9UHQ4	endoplasmic reticulum membrane [GO:0005789]; membrane [GO:0016020]	0	0.0520446	0	0.0619403	-0.00989569
20.8475	20.4691	20.0747	21.0227	20.9727	21.0037	0.535933	0.537117	4	4	0	Q68DH5	LMBD2_HUMAN	LMBRD2	G-protein coupled receptor-associated protein LMBRD2	Q68DH5	membrane [GO:0016020]; plasma membrane [GO:0005886]	0	0.0520446	0	0.0619403	-0.00989569
22.6242	22.1376	22.8002	23.1595	23.0643	22.9456	0.5358	0.536983	12	12	0	Q9BYN8	RT26_HUMAN	MRPS26	Small ribosomal subunit protein mS26	Q9BYN8	mitochondrial inner membrane [GO:0005743]; mitochondrial small ribosomal subunit [GO:0005763]; mitochondrion [GO:0005739]	0	0.0520446	0	0.0619403	-0.00989569
22.4629	22.4646	22.192	22.9068	23.0246	22.7953	0.535733	0.536917	7	7	0	Q13889	TF2H3_HUMAN	GTF2H3	General transcription factor IIH subunit 3	Q13889	core TFIIH complex portion of holo TFIIH complex [GO:0000438]; nucleoplasm [GO:0005654]; nucleus [GO:0005634]; transcription factor TFIID complex [GO:0005669]; transcription factor TFIIH core complex [GO:0000439]; transcription factor TFIIH holo complex [GO:0005675]; transcription preinitiation complex [GO:0097550]	0	0.0520446	0	0.0619403	-0.00989569
16.4496	16.6398	16.0813	17.5134	16.7922	16.4716	0.5355	0.536683	3	3	0	O60583	CCNT2_HUMAN	CCNT2	Cyclin-T2	O60583	cyclin/CDK positive transcription elongation factor complex [GO:0008024]; nucleoplasm [GO:0005654]; nucleus [GO:0005634]; perinuclear region of cytoplasm [GO:0048471]	0	0.0520446	0	0.0619403	-0.00989569
22.5739	22.5837	22.3844	22.992	23.2185	22.9376	0.535367	0.53655	8	8	0	Q9Y289	SC5A6_HUMAN	SLC5A6	Sodium-dependent multivitamin transporter	Q9Y289	apical plasma membrane [GO:0016324]; basal plasma membrane [GO:0009925]; basolateral plasma membrane [GO:0016323]; brush border membrane [GO:0031526]; membrane [GO:0016020]; plasma membrane [GO:0005886]	0	0.0520446	0	0.0619403	-0.00989569
21.8885	21.6427	21.6017	22.081	22.2591	22.3982	0.535133	0.536317	4	4	0	Q92564	DCNL4_HUMAN	DCUN1D4	DCN1-like protein 4	Q92564	nucleus [GO:0005634]; ubiquitin ligase complex [GO:0000151]	0	0.0520446	0	0.0619403	-0.00989569
19.3638	19.5746	18.5205	19.6157	19.7793	19.6685	0.534867	0.53605	5	5	0	Q9UHF7	TRPS1_HUMAN	TRPS1	Zinc finger transcription factor Trps1	Q9UHF7	chromatin [GO:0000785]; nucleoplasm [GO:0005654]; nucleus [GO:0005634]; protein-containing complex [GO:0032991]	0	0.0520446	0	0.0619403	-0.00989569
25.7572	25.7357	25.8268	26.2185	26.2532	26.4523	0.534767	0.53595	6	6	0	P09234	RU1C_HUMAN	SNRPC	U1 small nuclear ribonucleoprotein C	P09234	Cajal body [GO:0015030]; commitment complex [GO:0000243]; nucleoplasm [GO:0005654]; nucleus [GO:0005634]; precatalytic spliceosome [GO:0071011]; spliceosomal complex [GO:0005681]; U1 snRNP [GO:0005685]; U2-type prespliceosome [GO:0071004]	0	0.0520446	0	0.0619403	-0.00989569
29.1523	29.2924	29.1794	29.5791	29.7827	29.8659	0.534533	0.535717	12	12	0	P62899	RL31_HUMAN	RPL31	Large ribosomal subunit protein eL31	P62899	cytoplasm [GO:0005737]; cytosol [GO:0005829]; cytosolic large ribosomal subunit [GO:0022625]; cytosolic ribosome [GO:0022626]; extracellular exosome [GO:0070062]; focal adhesion [GO:0005925]; membrane [GO:0016020]; nucleoplasm [GO:0005654]; synapse [GO:0045202]	0	0.0520446	1	0.0623134	-0.0102688
18.8585	18.3426	19.0047	18.8129	19.1014	19.8938	0.5341	0.535283	2	2	1	O43310	CTIF_HUMAN	CTIF	CBP80/20-dependent translation initiation factor	O43310	cytosol [GO:0005829]; perinuclear region of cytoplasm [GO:0048471]	0	0.0520446	1	0.0626866	-0.010642
21.537	21.3351	21.4728	22.0234	21.9556	21.9663	0.533467	0.53465	5	5	0	Q96QD8	S38A2_HUMAN	SLC38A2	Sodium-coupled neutral amino acid symporter 2	Q96QD8	axon [GO:0030424]; brush border [GO:0005903]; cytoplasm [GO:0005737]; dendrite [GO:0030425]; neuronal cell body [GO:0043025]; plasma membrane [GO:0005886]; sarcolemma [GO:0042383]	0	0.0520446	0	0.0626866	-0.010642
17.92	18.3102	17.4892	18.4349	18.3086	18.5728	0.5323	0.533483	2	2	0	Q8IXQ4	GPAM1_HUMAN	GPALPP1	GPALPP motifs-containing protein 1	Q8IXQ4		0	0.0520446	0	0.0626866	-0.010642
22.0285	22.0027	21.6408	22.3599	22.4644	22.4422	0.5315	0.532683	5	5	0	Q9UKY7	CDV3_HUMAN	CDV3	Protein CDV3 homolog	Q9UKY7	cytoplasm [GO:0005737]	0	0.0520446	0	0.0626866	-0.010642
22.0274	22.0178	22.3309	22.472	22.857	22.6416	0.5315	0.532683	10	10	0	Q8TB36	GDAP1_HUMAN	GDAP1	Ganglioside-induced differentiation-associated protein 1	Q8TB36	cytoplasm [GO:0005737]; cytosol [GO:0005829]; membrane [GO:0016020]; mitochondrial outer membrane [GO:0005741]; mitochondrion [GO:0005739]; nucleus [GO:0005634]; peroxisomal membrane [GO:0005778]	0	0.0520446	1	0.0630597	-0.0110151
20.2522	20.263	19.6886	20.5975	20.5592	20.6406	0.531167	0.53235	10	10	0	Q9BQS8	FYCO1_HUMAN	FYCO1	FYVE and coiled-coil domain-containing protein 1	Q9BQS8	autophagosome [GO:0005776]; late endosome [GO:0005770]; lysosome [GO:0005764]; membrane [GO:0016020]	0	0.0520446	0	0.0630597	-0.0110151
24.2465	24.2717	24.2533	24.6404	24.8424	24.881	0.530767	0.53195	9	9	0	Q8WWC4	MAIP1_HUMAN	MAIP1	m-AAA protease-interacting protein 1, mitochondrial	Q8WWC4	mitochondrial inner membrane [GO:0005743]; mitochondrial matrix [GO:0005759]; mitochondrion [GO:0005739]	0	0.0520446	0	0.0630597	-0.0110151
24.5031	24.4311	24.1265	24.8795	24.8491	24.9232	0.530367	0.53155	7	7	0	O95881	TXD12_HUMAN	TXNDC12	Thioredoxin domain-containing protein 12	O95881	endoplasmic reticulum [GO:0005783]; endoplasmic reticulum lumen [GO:0005788]	0	0.0520446	0	0.0630597	-0.0110151
20.2119	20.1761	20.2062	20.7197	20.6818	20.7815	0.5296	0.530783	6	5	0	Q9H8M5	CNNM2_HUMAN	CNNM2	Metal transporter CNNM2	Q9H8M5	basolateral plasma membrane [GO:0016323]; glutamatergic synapse [GO:0098978]; plasma membrane [GO:0005886]	0	0.0520446	0	0.0630597	-0.0110151
21.8549	22.1108	21.852	22.453	22.6263	22.3257	0.5291	0.530283	9	9	0	Q13825	AUHM_HUMAN	AUH	Methylglutaconyl-CoA hydratase, mitochondrial	Q13825	mitochondrial matrix [GO:0005759]; mitochondrion [GO:0005739]	1	0.0557621	0	0.0630597	-0.00729762
20.6991	20.5979	21.1948	21.5004	21.2627	21.3151	0.5288	0.529983	8	8	0	Q92560	BAP1_HUMAN	BAP1	Ubiquitin carboxyl-terminal hydrolase BAP1	Q92560	chromosome [GO:0005694]; cytoplasm [GO:0005737]; cytosol [GO:0005829]; nucleoplasm [GO:0005654]; nucleus [GO:0005634]; PR-DUB complex [GO:0035517]	0	0.0557621	1	0.0634328	-0.00767075
21.1838	21.2774	21.1129	21.6392	21.6533	21.8674	0.5286	0.529783	10	10	0	Q9Y624	JAM1_HUMAN	F11R	Junctional adhesion molecule A	Q9Y624	bicellular tight junction [GO:0005923]; cell junction [GO:0030054]; cell-cell junction [GO:0005911]; extracellular exosome [GO:0070062]; plasma membrane [GO:0005886]; protein-containing complex [GO:0032991]; tight junction [GO:0070160]	0	0.0557621	0	0.0634328	-0.00767075
26.1485	26.0308	26.1127	26.5901	26.63	26.657	0.528367	0.52955	27	20	0	O94905	ERLN2_HUMAN	ERLIN2	Erlin-2	O94905	endoplasmic reticulum [GO:0005783]; endoplasmic reticulum membrane [GO:0005789]; membrane raft [GO:0045121]; plasma membrane [GO:0005886]; protein-containing complex [GO:0032991]	0	0.0557621	0	0.0634328	-0.00767075
20.2731	20.1875	20.7776	20.9409	21.1735	20.7081	0.5281	0.529283	4	4	0	Q5PRF9	SMAG2_HUMAN	SAMD4B	Protein Smaug homolog 2	Q5PRF9	cytosol [GO:0005829]; nucleus [GO:0005634]; P-body [GO:0000932]	0	0.0557621	1	0.063806	-0.00804389
25.0948	25.2221	24.8169	25.4953	25.5803	25.6405	0.527433	0.528617	17	17	0	O95292	VAPB_HUMAN	VAPB	Vesicle-associated membrane protein-associated protein B/C	O95292	cytoplasm [GO:0005737]; endoplasmic reticulum [GO:0005783]; endoplasmic reticulum membrane [GO:0005789]; endoplasmic reticulum-plasma membrane contact site [GO:0140268]; glutamatergic synapse [GO:0098978]; Golgi apparatus [GO:0005794]; postsynapse [GO:0098794]; presynapse [GO:0098793]	0	0.0557621	0	0.063806	-0.00804389
25.9075	25.8729	25.8719	26.3995	26.4182	26.4167	0.527367	0.52855	18	18	0	P32322	P5CR1_HUMAN	PYCR1	Pyrroline-5-carboxylate reductase 1, mitochondrial	P32322	mitochondrial matrix [GO:0005759]; mitochondrion [GO:0005739]; pyrroline-5-carboxylate reductase complex [GO:1902792]	1	0.0594796	0	0.063806	-0.00432642
22.8637	22.959	22.7374	23.2263	23.4903	23.4254	0.5273	0.528483	10	10	0	Q8NBJ7	SUMF2_HUMAN	SUMF2	Inactive C-alpha-formylglycine-generating enzyme 2	Q8NBJ7	endoplasmic reticulum [GO:0005783]; endoplasmic reticulum lumen [GO:0005788]	0	0.0594796	0	0.063806	-0.00432642
17.7128	17.4716	17.7539	18.2191	18.3147	17.9861	0.5272	0.528383	4	4	0	P29122	PCSK6_HUMAN	PCSK6	Proprotein convertase subtilisin/kexin type 6	P29122	cell surface [GO:0009986]; endoplasmic reticulum [GO:0005783]; extracellular matrix [GO:0031012]; extracellular region [GO:0005576]; Golgi lumen [GO:0005796]; membrane [GO:0016020]; plasma membrane [GO:0005886]	0	0.0594796	0	0.063806	-0.00432642
22.1536	22.0237	21.9161	22.5624	22.5785	22.5333	0.526933	0.528117	6	6	0	P78310	CXAR_HUMAN	CXADR	Coxsackievirus and adenovirus receptor	P78310	acrosomal vesicle [GO:0001669]; adherens junction [GO:0005912]; apicolateral plasma membrane [GO:0016327]; basolateral plasma membrane [GO:0016323]; bicellular tight junction [GO:0005923]; cell body [GO:0044297]; cell junction [GO:0030054]; cell-cell junction [GO:0005911]; cytoplasm [GO:0005737]; extracellular region [GO:0005576]; filopodium [GO:0030175]; growth cone [GO:0030426]; intercalated disc [GO:0014704]; membrane raft [GO:0045121]; neuromuscular junction [GO:0031594]; neuron projection [GO:0043005]; plasma membrane [GO:0005886]; protein-containing complex [GO:0032991]	0	0.0594796	0	0.063806	-0.00432642
26.1436	26.0333	26.1048	26.52	26.6327	26.7075	0.526167	0.52735	14	14	0	P54709	AT1B3_HUMAN	ATP1B3	Sodium/potassium-transporting ATPase subunit beta-3	P54709	apical plasma membrane [GO:0016324]; basolateral plasma membrane [GO:0016323]; extracellular exosome [GO:0070062]; melanosome [GO:0042470]; plasma membrane [GO:0005886]; sodium:potassium-exchanging ATPase complex [GO:0005890]; sperm flagellum [GO:0036126]	0	0.0594796	0	0.063806	-0.00432642
21.5956	21.8688	21.6789	22.2895	22.439	21.9921	0.525767	0.52695	3	3	0	P16220	CREB1_HUMAN	CREB1	Cyclic AMP-responsive element-binding protein 1	P16220	ATF4-CREB1 transcription factor complex [GO:1990589]; axon [GO:0030424]; chromatin [GO:0000785]; euchromatin [GO:0000791]; mitochondrial matrix [GO:0005759]; nucleoplasm [GO:0005654]; nucleus [GO:0005634]; RNA polymerase II transcription regulator complex [GO:0090575]	1	0.063197	0	0.063806	-0.000608944
23.5175	23.9861	23.5852	23.8975	24.4538	24.3118	0.524767	0.52595	3	3	0	O76062	ERG24_HUMAN	TM7SF2	Delta(14)-sterol reductase TM7SF2	O76062	endoplasmic reticulum [GO:0005783]; endoplasmic reticulum membrane [GO:0005789]; nuclear inner membrane [GO:0005637]; plasma membrane [GO:0005886]; signaling receptor complex [GO:0043235]	0	0.063197	0	0.063806	-0.000608944
22.2811	22.2143	22.3993	22.7092	22.9529	22.8065	0.524633	0.525817	2	2	0	O15239	NDUA1_HUMAN	NDUFA1	NADH dehydrogenase [ubiquinone] 1 alpha subcomplex subunit 1	O15239	mitochondrial inner membrane [GO:0005743]; mitochondrial membrane [GO:0031966]; mitochondrion [GO:0005739]; respiratory chain complex I [GO:0045271]	0	0.063197	0	0.063806	-0.000608944
23.7565	23.5267	23.8065	24.2754	24.2086	24.1795	0.5246	0.525783	9	9	0	Q08431	MFGM_HUMAN	MFGE8	Lactadherin	Q08431	acrosomal membrane [GO:0002080]; endoplasmic reticulum lumen [GO:0005788]; external side of plasma membrane [GO:0009897]; extracellular exosome [GO:0070062]; extracellular matrix [GO:0031012]; extracellular region [GO:0005576]; extracellular vesicle [GO:1903561]; membrane [GO:0016020]; non-collagenous component of basement membrane [GO:0140144]	0	0.063197	0	0.063806	-0.000608944
23.1581	23.1289	23.4388	23.558	23.902	23.8382	0.524133	0.525317	7	7	0	P07992	ERCC1_HUMAN	ERCC1	DNA excision repair protein ERCC-1	P07992	chromosome, telomeric region [GO:0000781]; cytoplasm [GO:0005737]; ERCC4-ERCC1 complex [GO:0070522]; nucleoplasm [GO:0005654]; nucleotide-excision repair complex [GO:0000109]; nucleotide-excision repair factor 1 complex [GO:0000110]; nucleus [GO:0005634]	0	0.063197	0	0.063806	-0.000608944
18.9276	19.2087	19.0517	19.4979	19.725	19.5357	0.523533	0.524717	5	5	0	P26367	PAX6_HUMAN	PAX6	Paired box protein Pax-6	P26367	chromatin [GO:0000785]; cytoplasm [GO:0005737]; nucleoplasm [GO:0005654]; nucleus [GO:0005634]	0	0.063197	0	0.063806	-0.000608944
21.344	21.4773	21.2074	21.8325	21.9001	21.8662	0.523367	0.52455	10	10	0	Q9P0J1	PDP1_HUMAN	PDP1	[Pyruvate dehydrogenase [acetyl-transferring]]-phosphatase 1, mitochondrial	Q9P0J1	mitochondrial matrix [GO:0005759]; mitochondrion [GO:0005739]; pyruvate dehydrogenase (lipoamide) phosphatase complex [GO:0045253]	1	0.0669145	0	0.063806	0.00310853
20.6078	20.5812	20.2209	21.1301	20.9256	20.9235	0.5231	0.524283	4	4	0	Q8N4P3	MESH1_HUMAN	HDDC3	Guanosine-3',5'-bis(diphosphate) 3'-pyrophosphohydrolase MESH1	Q8N4P3		0	0.0669145	0	0.063806	0.00310853
21.3419	21.3839	21.428	21.9381	21.8621	21.9215	0.522633	0.523817	11	11	0	Q6ZRP7	QSOX2_HUMAN	QSOX2	Sulfhydryl oxidase 2	Q6ZRP7	extracellular region [GO:0005576]; Golgi apparatus [GO:0005794]; Golgi membrane [GO:0000139]; nuclear membrane [GO:0031965]; nucleoplasm [GO:0005654]; plasma membrane [GO:0005886]	0	0.0669145	0	0.063806	0.00310853
21.094	21.3128	20.8819	21.5451	21.541	21.7688	0.522067	0.52325	3	3	0	Q9ULF5	S39AA_HUMAN	SLC39A10	Zinc transporter ZIP10	Q9ULF5	apical plasma membrane [GO:0016324]; plasma membrane [GO:0005886]	0	0.0669145	0	0.063806	0.00310853
21.0514	20.7594	20.7162	21.3782	21.4218	21.293	0.522	0.523183	12	10	0	O95490	AGRL2_HUMAN	ADGRL2	Adhesion G protein-coupled receptor L2	O95490	membrane [GO:0016020]; plasma membrane [GO:0005886]; postsynaptic membrane [GO:0045211]	0	0.0669145	0	0.063806	0.00310853
21.1513	21.0255	17.8409	20.7072	20.6692	20.207	0.5219	0.523083	2	2	1	P53671	LIMK2_HUMAN	LIMK2	LIM domain kinase 2	P53671	centrosome [GO:0005813]; cis-Golgi network [GO:0005801]; cytoplasm [GO:0005737]; cytosol [GO:0005829]; mitotic spindle [GO:0072686]; nucleoplasm [GO:0005654]; nucleus [GO:0005634]; perinuclear region of cytoplasm [GO:0048471]	0	0.0669145	1	0.0641791	0.00273539
24.6285	24.3099	24.7069	25.0294	25.0444	25.1371	0.521867	0.52305	13	13	0	Q9H488	OFUT1_HUMAN	POFUT1	GDP-fucose protein O-fucosyltransferase 1	Q9H488	endoplasmic reticulum [GO:0005783]; membrane [GO:0016020]	0	0.0669145	0	0.0641791	0.00273539
21.4217	21.2909	21.2012	21.6829	21.8327	21.9604	0.520733	0.521917	6	5	0	Q96MM7	H6ST2_HUMAN	HS6ST2	Heparan-sulfate 6-O-sulfotransferase 2	Q96MM7	Golgi membrane [GO:0000139]	0	0.0669145	0	0.0641791	0.00273539
20.2075	20.9589	20.6316	21.0411	21.1427	21.1754	0.5204	0.521583	8	8	0	Q5VV52	ZN691_HUMAN	ZNF691	Zinc finger protein 691	Q5VV52	nucleus [GO:0005634]	0	0.0669145	0	0.0641791	0.00273539
19.5784	19.2396	19.8461	19.8907	19.8757	20.4588	0.520367	0.52155	3	3	0	Q02086	SP2_HUMAN	SP2	Transcription factor Sp2	Q02086	chromatin [GO:0000785]; nucleoplasm [GO:0005654]; nucleus [GO:0005634]	0	0.0669145	0	0.0641791	0.00273539
20.3464	20.1585	20.0941	20.6742	20.5699	20.9158	0.5203	0.521483	9	9	0	Q9H116	GZF1_HUMAN	GZF1	GDNF-inducible zinc finger protein 1	Q9H116	cytoplasm [GO:0005737]; nucleolus [GO:0005730]; nucleoplasm [GO:0005654]; nucleus [GO:0005634]	0	0.0669145	0	0.0641791	0.00273539
20.1508	20.0012	20.3276	20.6263	20.7025	20.7102	0.5198	0.520983	6	6	0	Q9P2J9	PDP2_HUMAN	PDP2	[Pyruvate dehydrogenase [acetyl-transferring]]-phosphatase 2, mitochondrial	Q9P2J9	mitochondrial matrix [GO:0005759]; mitochondrion [GO:0005739]	1	0.070632	0	0.0641791	0.00645287
20.9657	20.8604	20.802	21.4496	21.3643	21.3733	0.5197	0.520883	4	4	0	Q96H22	CENPN_HUMAN	CENPN	Centromere protein N	Q96H22	cytosol [GO:0005829]; inner kinetochore [GO:0000939]; nucleoplasm [GO:0005654]; nucleus [GO:0005634]	0	0.070632	1	0.0645522	0.00607973
23.2608	23.2817	23.1877	23.7409	23.7799	23.7679	0.5195	0.520683	16	16	0	P17301	ITA2_HUMAN	ITGA2	Integrin alpha-2	P17301	axon terminus [GO:0043679]; basal part of cell [GO:0045178]; cell surface [GO:0009986]; external side of plasma membrane [GO:0009897]; focal adhesion [GO:0005925]; integrin alpha2-beta1 complex [GO:0034666]; integrin complex [GO:0008305]; perinuclear region of cytoplasm [GO:0048471]; plasma membrane [GO:0005886]	0	0.070632	0	0.0645522	0.00607973
24.9536	25.0007	24.8483	25.3975	25.4783	25.4835	0.5189	0.520083	10	10	0	Q9Y3D9	RT23_HUMAN	MRPS23	Small ribosomal subunit protein mS23	Q9Y3D9	mitochondrial inner membrane [GO:0005743]; mitochondrial small ribosomal subunit [GO:0005763]; mitochondrion [GO:0005739]	0	0.070632	0	0.0645522	0.00607973
20.086	19.9198	19.7239	20.2978	20.4438	20.5424	0.5181	0.519283	3	3	0	P15848	ARSB_HUMAN	ARSB	Arylsulfatase B	P15848	azurophil granule lumen [GO:0035578]; cell surface [GO:0009986]; endoplasmic reticulum lumen [GO:0005788]; extracellular exosome [GO:0070062]; extracellular region [GO:0005576]; ficolin-1-rich granule lumen [GO:1904813]; lysosomal lumen [GO:0043202]; lysosome [GO:0005764]	0	0.070632	0	0.0645522	0.00607973
25.4458	25.1496	25.7414	25.9434	25.8877	26.0592	0.517833	0.519017	18	17	0	Q15637	SF01_HUMAN	SF1	Splicing factor 1	Q15637	nuclear body [GO:0016604]; nucleoplasm [GO:0005654]; nucleus [GO:0005634]; ribosome [GO:0005840]; spliceosomal complex [GO:0005681]; U2AF complex [GO:0089701]	0	0.070632	0	0.0645522	0.00607973
23.7935	23.808	23.8902	24.3365	24.2768	24.4302	0.517267	0.51845	8	8	0	Q9Y3Q3	TMED3_HUMAN	TMED3	Transmembrane emp24 domain-containing protein 3	Q9Y3Q3	COPI vesicle coat [GO:0030126]; endoplasmic reticulum [GO:0005783]; endoplasmic reticulum membrane [GO:0005789]; endoplasmic reticulum-Golgi intermediate compartment [GO:0005793]; endoplasmic reticulum-Golgi intermediate compartment membrane [GO:0033116]; Golgi apparatus [GO:0005794]; Golgi cisterna membrane [GO:0032580]; Golgi membrane [GO:0000139]; transport vesicle [GO:0030133]	0	0.070632	0	0.0645522	0.00607973
21.7747	22.0939	22.0023	22.5089	22.439	22.4747	0.517233	0.518417	5	5	0	P85298	RHG08_HUMAN	ARHGAP8	Rho GTPase-activating protein 8	P85298	cytoplasm [GO:0005737]; cytosol [GO:0005829]	0	0.070632	1	0.0649254	0.0057066
24.1008	24.0127	23.95	24.3858	24.6619	24.5673	0.517167	0.51835	3	3	0	Q9BV81	EMC6_HUMAN	EMC6	ER membrane protein complex subunit 6	Q9BV81	EMC complex [GO:0072546]; endoplasmic reticulum membrane [GO:0005789]; membrane [GO:0016020]; omegasome membrane [GO:1903349]	0	0.070632	0	0.0649254	0.0057066
23.4272	23.575	23.4984	24.1154	24.1092	23.8268	0.516933	0.518117	15	15	0	Q02952	AKA12_HUMAN	AKAP12	A-kinase anchor protein 12	Q02952	cell cortex [GO:0005938]; cytoplasm [GO:0005737]; cytoskeleton [GO:0005856]; cytosol [GO:0005829]; focal adhesion [GO:0005925]; neuronal cell body [GO:0043025]; plasma membrane [GO:0005886]	0	0.070632	1	0.0652985	0.00533346
18.5041	18.3422	17.7247	18.4304	18.864	18.8251	0.516167	0.51735	2	2	0	Q587I9	SFT2C_HUMAN	SFT2D3	Vesicle transport protein SFT2C	Q587I9	cytoplasm [GO:0005737]; endomembrane system [GO:0012505]; membrane [GO:0016020]	0	0.070632	0	0.0652985	0.00533346
22.8122	22.2706	22.7303	23.117	22.8956	23.3489	0.516133	0.517317	3	3	0	P62341	SELT_HUMAN	SELENOT	Thioredoxin reductase-like selenoprotein T	P62341	endoplasmic reticulum [GO:0005783]; endoplasmic reticulum membrane [GO:0005789]	0	0.070632	0	0.0652985	0.00533346
25.801	25.9688	25.7653	26.2986	26.3686	26.4162	0.5161	0.517283	23	23	0	P50454	SERPH_HUMAN	SERPINH1	Serpin H1	P50454	endoplasmic reticulum [GO:0005783]; endoplasmic reticulum lumen [GO:0005788]; endoplasmic reticulum-Golgi intermediate compartment [GO:0005793]; extracellular matrix [GO:0031012]; membrane raft [GO:0045121]	0	0.070632	0	0.0652985	0.00533346
22.1202	22.3201	22.0885	22.5021	22.8145	22.7603	0.516033	0.517217	6	6	0	Q99633	PRP18_HUMAN	PRPF18	Pre-mRNA-splicing factor 18	Q99633	nuclear speck [GO:0016607]; nucleoplasm [GO:0005654]; nucleus [GO:0005634]; spliceosomal complex [GO:0005681]; U2-type post-spliceosomal complex [GO:0071021]; U4/U6 x U5 tri-snRNP complex [GO:0046540]; U5 snRNP [GO:0005682]	0	0.070632	0	0.0652985	0.00533346
24.2869	24.1993	24.1954	24.6771	24.7117	24.8394	0.515533	0.516717	9	8	0	Q2PPJ7	RGPA2_HUMAN	RALGAPA2	Ral GTPase-activating protein subunit alpha-2	Q2PPJ7	cytoplasm [GO:0005737]; cytosol [GO:0005829]; extracellular region [GO:0005576]; nucleus [GO:0005634]	0	0.070632	1	0.0656716	0.00496033
24.1945	24.1295	24.1958	24.5429	24.7348	24.7878	0.515233	0.516417	6	6	0	Q4U2R6	RM51_HUMAN	MRPL51	Large ribosomal subunit protein mL51	Q4U2R6	mitochondrial inner membrane [GO:0005743]; mitochondrial large ribosomal subunit [GO:0005762]; mitochondrial ribosome [GO:0005761]; mitochondrion [GO:0005739]	0	0.070632	0	0.0656716	0.00496033
20.7117	20.5331	20.4588	20.991	21.2068	21.0476	0.513933	0.515117	8	8	0	O15234	CASC3_HUMAN	CASC3	Protein CASC3	O15234	cytoplasm [GO:0005737]; cytoplasmic stress granule [GO:0010494]; cytosol [GO:0005829]; dendrite [GO:0030425]; exon-exon junction complex [GO:0035145]; nuclear membrane [GO:0031965]; nuclear speck [GO:0016607]; nucleoplasm [GO:0005654]; nucleus [GO:0005634]; perinuclear region of cytoplasm [GO:0048471]; post-spliceosomal complex [GO:0071020]; spliceosomal complex [GO:0005681]; U2-type catalytic step 1 spliceosome [GO:0071006]; U2-type catalytic step 2 spliceosome [GO:0071007]	0	0.070632	1	0.0660448	0.00458719
20.2019	19.6039	20.273	20.4696	20.6267	20.5243	0.513933	0.515117	5	5	0	Q12770	SCAP_HUMAN	SCAP	Sterol regulatory element-binding protein cleavage-activating protein	Q12770	endoplasmic reticulum [GO:0005783]; endoplasmic reticulum membrane [GO:0005789]; ER to Golgi transport vesicle membrane [GO:0012507]; Golgi apparatus [GO:0005794]; Golgi membrane [GO:0000139]; membrane [GO:0016020]; SREBP-SCAP complex [GO:0032936]; SREBP-SCAP-Insig complex [GO:0032937]	0	0.070632	0	0.0660448	0.00458719
21.4239	21.3461	21.358	22.0051	21.8887	21.7757	0.513833	0.515017	4	4	0	Q9GZM5	YIPF3_HUMAN	YIPF3	Protein YIPF3	Q9GZM5	Golgi apparatus [GO:0005794]; plasma membrane [GO:0005886]; transport vesicle [GO:0030133]	0	0.070632	0	0.0660448	0.00458719
18.1736	18.7218	18.5373	19.0608	18.8684	19.0422	0.5129	0.514083	3	3	1	Q9Y692	GMEB1_HUMAN	GMEB1	Glucocorticoid modulatory element-binding protein 1	Q9Y692	chromatin [GO:0000785]; cytoplasm [GO:0005737]; nucleoplasm [GO:0005654]; nucleus [GO:0005634]	0	0.070632	0	0.0660448	0.00458719
20.3069	20.373	20.4227	20.7617	21.0422	20.8368	0.5127	0.513883	4	4	0	Q5VW38	GP107_HUMAN	GPR107	Protein GPR107	Q5VW38	clathrin-coated vesicle [GO:0030136]; early endosome [GO:0005769]; Golgi apparatus [GO:0005794]; membrane [GO:0016020]; plasma membrane [GO:0005886]	0	0.070632	0	0.0660448	0.00458719
20.5611	20.9169	20.3514	21.173	21.1445	21.0478	0.511967	0.51315	10	9	0	Q8N3F8	MILK1_HUMAN	MICALL1	MICAL-like protein 1	Q8N3F8	adherens junction [GO:0005912]; cell junction [GO:0030054]; centriolar satellite [GO:0034451]; centriole [GO:0005814]; ciliary membrane [GO:0060170]; cilium [GO:0005929]; cytoplasmic side of endosome membrane [GO:0010009]; cytosol [GO:0005829]; late endosome [GO:0005770]; late endosome membrane [GO:0031902]; plasma membrane [GO:0005886]; recycling endosome membrane [GO:0055038]	0	0.070632	1	0.0664179	0.00421406
21.0402	20.8978	20.8024	21.5467	21.4609	21.2682	0.5118	0.512983	11	11	0	P17302	CXA1_HUMAN	GJA1	Gap junction alpha-1 protein	P17302	anchoring junction [GO:0070161]; apical plasma membrane [GO:0016324]; cell junction [GO:0030054]; cell-cell contact zone [GO:0044291]; cell-cell junction [GO:0005911]; connexin complex [GO:0005922]; contractile muscle fiber [GO:0043292]; cytoplasm [GO:0005737]; cytosol [GO:0005829]; endoplasmic reticulum [GO:0005783]; endoplasmic reticulum membrane [GO:0005789]; fascia adherens [GO:0005916]; focal adhesion [GO:0005925]; gap junction [GO:0005921]; Golgi apparatus [GO:0005794]; Golgi membrane [GO:0000139]; Golgi-associated vesicle membrane [GO:0030660]; intercalated disc [GO:0014704]; intermediate filament [GO:0005882]; lateral plasma membrane [GO:0016328]; membrane raft [GO:0045121]; mitochondrion [GO:0005739]; nucleus [GO:0005634]; plasma membrane [GO:0005886]; tight junction [GO:0070160]	0	0.070632	1	0.066791	0.00384093
19.528	19.6135	19.4463	20.0608	20.0139	20.0464	0.5111	0.512283	8	8	0	P38398	BRCA1_HUMAN	BRCA1	Breast cancer type 1 susceptibility protein	P38398	BRCA1-A complex [GO:0070531]; BRCA1-B complex [GO:0070532]; BRCA1-BARD1 complex [GO:0031436]; BRCA1-C complex [GO:0070533]; chromosome [GO:0005694]; cytoplasm [GO:0005737]; DNA repair complex [GO:1990391]; gamma-tubulin ring complex [GO:0000931]; lateral element [GO:0000800]; nuclear body [GO:0016604]; nuclear ubiquitin ligase complex [GO:0000152]; nucleoplasm [GO:0005654]; nucleus [GO:0005634]; plasma membrane [GO:0005886]; protein-containing complex [GO:0032991]; ribonucleoprotein complex [GO:1990904]; ubiquitin ligase complex [GO:0000151]; XY body [GO:0001741]	0	0.070632	0	0.066791	0.00384093
23.3768	23.5356	23.3562	23.9149	23.9114	23.972	0.5099	0.511083	8	8	0	Q9BWH2	FUND2_HUMAN	FUNDC2	FUN14 domain-containing protein 2	Q9BWH2	mitochondrial outer membrane [GO:0005741]; mitochondrion [GO:0005739]; nucleus [GO:0005634]	0	0.070632	0	0.066791	0.00384093
23.6936	23.7061	23.7515	24.2403	24.2666	24.1723	0.509333	0.510517	8	8	0	Q9NR28	DBLOH_HUMAN	DIABLO	Diablo IAP-binding mitochondrial protein	Q9NR28	CD40 receptor complex [GO:0035631]; cytoplasmic side of plasma membrane [GO:0009898]; cytosol [GO:0005829]; mitochondrial intermembrane space [GO:0005758]; mitochondrion [GO:0005739]; survivin complex [GO:1990713]	0	0.070632	1	0.0671642	0.00346779
19.8252	19.5079	19.9294	20.0774	20.6566	20.0545	0.508667	0.50985	3	3	0	Q86V59	PNM8A_HUMAN	PNMA8A	Paraneoplastic antigen-like protein 8A	Q86V59	nuclear body [GO:0016604]; nucleoplasm [GO:0005654]	0	0.070632	0	0.0671642	0.00346779
23.3495	22.8882	23.6681	23.807	23.8034	23.8202	0.508267	0.50945	4	4	0	Q9UPY5	XCT_HUMAN	SLC7A11	Cystine/glutamate transporter	Q9UPY5	astrocyte projection [GO:0097449]; brush border membrane [GO:0031526]; cell surface [GO:0009986]; lysosomal membrane [GO:0005765]; membrane [GO:0016020]; microvillus membrane [GO:0031528]; plasma membrane [GO:0005886]; transmembrane transporter complex [GO:1902495]	0	0.070632	0	0.0671642	0.00346779
24.1258	24.0561	23.8681	24.5256	24.5052	24.5434	0.508067	0.50925	5	5	0	Q8N6N3	CA052_HUMAN	C1orf52	UPF0690 protein C1orf52	Q8N6N3	nucleoplasm [GO:0005654]	0	0.070632	0	0.0671642	0.00346779
18.882	18.6968	18.9564	19.3294	19.0923	19.6338	0.506767	0.50795	5	4	0	Q9BZ67	FRMD8_HUMAN	FRMD8	FERM domain-containing protein 8	Q9BZ67	cytosol [GO:0005829]; plasma membrane [GO:0005886]	0	0.070632	1	0.0675373	0.00309466
20.3787	20.4897	20.1333	20.7404	20.9762	20.804	0.5063	0.507483	17	17	0	Q8NCN4	RN169_HUMAN	RNF169	E3 ubiquitin-protein ligase RNF169	Q8NCN4	chromosome [GO:0005694]; cytosol [GO:0005829]; nuclear body [GO:0016604]; nucleolus [GO:0005730]; nucleoplasm [GO:0005654]; nucleus [GO:0005634]; site of double-strand break [GO:0035861]	0	0.070632	1	0.0679104	0.00272152
18.2901	17.9873	18.5264	18.8303	18.7526	18.7397	0.506267	0.50745	3	3	0	A8K855	EFCB7_HUMAN	EFCAB7	EF-hand calcium-binding domain-containing protein 7	A8K855	ciliary membrane [GO:0060170]; cilium [GO:0005929]; cytoplasmic side of plasma membrane [GO:0009898]; plasma membrane protein complex [GO:0098797]	0	0.070632	0	0.0679104	0.00272152
21.2075	20.755	21.1308	21.5992	21.2079	21.805	0.506267	0.50745	6	6	0	Q13445	TMED1_HUMAN	TMED1	Transmembrane emp24 domain-containing protein 1	Q13445	endoplasmic reticulum [GO:0005783]; endoplasmic reticulum membrane [GO:0005789]; endoplasmic reticulum-Golgi intermediate compartment [GO:0005793]; endoplasmic reticulum-Golgi intermediate compartment membrane [GO:0033116]; Golgi apparatus [GO:0005794]; plasma membrane [GO:0005886]	0	0.070632	0	0.0679104	0.00272152
23.3018	23.1949	23.2196	23.8553	23.695	23.6845	0.506167	0.50735	9	9	0	Q9HAS0	NJMU_HUMAN	C17orf75	Protein Njmu-R1	Q9HAS0	cytoplasmic vesicle [GO:0031410]; cytosol [GO:0005829]; trans-Golgi network [GO:0005802]	0	0.070632	1	0.0682836	0.00234839
22.5967	22.5701	22.4947	23.0458	23.0079	23.125	0.505733	0.506917	15	15	0	Q8NEY8	PPHLN_HUMAN	PPHLN1	Periphilin-1	Q8NEY8	chromatin [GO:0000785]; chromosome [GO:0005694]; cytoplasm [GO:0005737]; heterochromatin [GO:0000792]; HUSH complex [GO:0140283]; HUSH2 complex [GO:0140286]; nucleoplasm [GO:0005654]; nucleus [GO:0005634]	0	0.070632	0	0.0682836	0.00234839
18.9233	18.8747	17.7257	19.2674	18.8542	18.9191	0.505667	0.50685	2	2	1	Q6ZNA5	FRRS1_HUMAN	FRRS1	Ferric reductase 1	Q6ZNA5	membrane [GO:0016020]	0	0.070632	0	0.0682836	0.00234839
20.6411	20.5807	20.6571	21.0749	21.1614	21.1584	0.505267	0.50645	9	9	0	Q9HA92	RSAD1_HUMAN	RSAD1	Radical S-adenosyl methionine domain-containing protein 1, mitochondrial	Q9HA92	cytoplasm [GO:0005737]; mitochondrion [GO:0005739]	0	0.070632	0	0.0682836	0.00234839
24.9024	24.0468	24.8327	24.9812	25.1273	25.1889	0.505167	0.50635	10	10	0	Q9Y2W6	TDRKH_HUMAN	TDRKH	Tudor and KH domain-containing protein	Q9Y2W6	cytoplasm [GO:0005737]; mitochondrion [GO:0005739]; P granule [GO:0043186]; pi-body [GO:0071546]; piP-body [GO:0071547]	0	0.070632	0	0.0682836	0.00234839
22.0588	21.3969	22.4367	22.2977	22.3418	22.7664	0.5045	0.505683	4	4	0	Q9H1E5	TMX4_HUMAN	TMX4	Thioredoxin-related transmembrane protein 4	Q9H1E5	endomembrane system [GO:0012505]; endoplasmic reticulum [GO:0005783]; endoplasmic reticulum membrane [GO:0005789]; nuclear inner membrane [GO:0005637]	0	0.070632	0	0.0682836	0.00234839
24.2458	24.3516	24.4086	24.7452	24.9411	24.8324	0.504233	0.505417	9	9	0	O95104	SCAF4_HUMAN	SCAF4	SR-related and CTD-associated factor 4	O95104	nucleoplasm [GO:0005654]; nucleus [GO:0005634]	0	0.070632	0	0.0682836	0.00234839
18.3513	18.7615	18.5646	19.379	18.8779	18.9321	0.503867	0.50505	2	2	0	Q96S82	UBL7_HUMAN	UBL7	Ubiquitin-like protein 7	Q96S82	cytoplasm [GO:0005737]	0	0.070632	0	0.0682836	0.00234839
20.5487	20.4533	20.5596	21.1001	20.945	21.0264	0.5033	0.504483	10	10	0	Q9Y4E5	ZN451_HUMAN	ZNF451	E3 SUMO-protein ligase ZNF451	Q9Y4E5	nucleus [GO:0005634]; PML body [GO:0016605]	0	0.070632	0	0.0682836	0.00234839
23.7136	23.2734	23.3325	23.9955	24.0515	23.7823	0.503267	0.50445	14	14	0	Q70UQ0	IKIP_HUMAN	IKBIP	Inhibitor of nuclear factor kappa-B kinase-interacting protein	Q70UQ0	endoplasmic reticulum [GO:0005783]; endoplasmic reticulum membrane [GO:0005789]; membrane [GO:0016020]	0	0.070632	0	0.0682836	0.00234839
21.158	21.0564	20.53	21.5615	21.5721	21.1168	0.502	0.503183	10	9	0	P00533	EGFR_HUMAN	EGFR	Epidermal growth factor receptor	P00533	basal plasma membrane [GO:0009925]; basolateral plasma membrane [GO:0016323]; cell junction [GO:0030054]; cell surface [GO:0009986]; clathrin-coated endocytic vesicle membrane [GO:0030669]; cytoplasm [GO:0005737]; early endosome membrane [GO:0031901]; endoplasmic reticulum membrane [GO:0005789]; endosome [GO:0005768]; endosome membrane [GO:0010008]; extracellular region [GO:0005576]; focal adhesion [GO:0005925]; Golgi apparatus [GO:0005794]; Golgi membrane [GO:0000139]; intracellular vesicle [GO:0097708]; membrane [GO:0016020]; membrane raft [GO:0045121]; multivesicular body, internal vesicle lumen [GO:0097489]; nuclear membrane [GO:0031965]; nucleus [GO:0005634]; perinuclear region of cytoplasm [GO:0048471]; plasma membrane [GO:0005886]; protein-containing complex [GO:0032991]; ruffle membrane [GO:0032587]; Shc-EGFR complex [GO:0070435]; signaling receptor complex [GO:0043235]	0	0.070632	0	0.0682836	0.00234839
20.5462	20.4481	20.4321	20.8902	20.9485	21.0919	0.5014	0.502583	10	10	0	P49848	TAF6_HUMAN	TAF6	Transcription initiation factor TFIID subunit 6	P49848	MLL1 complex [GO:0071339]; nucleoplasm [GO:0005654]; nucleus [GO:0005634]; protein-containing complex [GO:0032991]; SAGA complex [GO:0000124]; SLIK (SAGA-like) complex [GO:0046695]; transcription factor TFIID complex [GO:0005669]; transcription factor TFTC complex [GO:0033276]	0	0.070632	0	0.0682836	0.00234839
22.9951	23.0214	23.1343	23.6411	23.6372	23.3757	0.501067	0.50225	4	4	0	Q9Y248	PSF2_HUMAN	GINS2	DNA replication complex GINS protein PSF2	Q9Y248	CMG complex [GO:0071162]; GINS complex [GO:0000811]; nucleoplasm [GO:0005654]; nucleus [GO:0005634]	0	0.070632	0	0.0682836	0.00234839
18.2859	18.2625	18.2582	19.2591	18.8768	18.1734	0.5009	0.502083	5	3	0	P19013	K2C4_HUMAN	KRT4	Keratin, type II cytoskeletal 4	P19013	cell surface [GO:0009986]; cytosol [GO:0005829]; intermediate filament [GO:0005882]; intermediate filament cytoskeleton [GO:0045111]; keratin filament [GO:0045095]; nucleus [GO:0005634]	0	0.070632	1	0.0686567	0.00197525
19.9512	19.7438	20.6186	20.2517	20.7387	20.8255	0.500767	0.50195	2	2	0	P25963	IKBA_HUMAN	NFKBIA	NF-kappa-B inhibitor alpha	P25963	cytoplasm [GO:0005737]; cytosol [GO:0005829]; I-kappaB/NF-kappaB complex [GO:0033256]; nucleoplasm [GO:0005654]; nucleus [GO:0005634]	0	0.070632	1	0.0690299	0.00160212
19.4629	19.7989	20.4793	20.2137	20.4226	20.6069	0.5007	0.501883	7	7	0	O43303	CP110_HUMAN	CCP110	Centriolar coiled-coil protein of 110 kDa	O43303	centriole [GO:0005814]; centrosome [GO:0005813]; cytosol [GO:0005829]; protein-containing complex [GO:0032991]	0	0.070632	1	0.069403	0.00122899
29.8328	29.7853	29.8087	30.2858	30.2831	30.3553	0.499133	0.500317	32	29	0	Q14103	HNRPD_HUMAN	HNRNPD	Heterogeneous nuclear ribonucleoprotein D0	Q14103	chromatin [GO:0000785]; cytosol [GO:0005829]; glutamatergic synapse [GO:0098978]; mCRD-mediated mRNA stability complex [GO:0106002]; nucleoplasm [GO:0005654]; nucleus [GO:0005634]; postsynaptic density [GO:0014069]; ribonucleoprotein complex [GO:1990904]	0	0.070632	1	0.0697761	0.000855851
23.1931	23.1195	23.0074	23.3398	23.6663	23.8101	0.498733	0.499917	6	6	0	Q9HCD6	TANC2_HUMAN	TANC2	Protein TANC2	Q9HCD6	axon [GO:0030424]; dendritic spine [GO:0043197]	0	0.070632	0	0.0697761	0.000855851
24.2924	24.5063	24.4651	24.8413	24.909	25.0062	0.497567	0.49875	4	4	0	Q08722	CD47_HUMAN	CD47	Leukocyte surface antigen CD47	Q08722	cell surface [GO:0009986]; extracellular exosome [GO:0070062]; plasma membrane [GO:0005886]; specific granule membrane [GO:0035579]; tertiary granule membrane [GO:0070821]	0	0.070632	0	0.0697761	0.000855851
21.0343	21.0987	20.7918	21.3485	21.3568	21.712	0.4975	0.498683	4	4	0	P10109	ADX_HUMAN	FDX1	Adrenodoxin, mitochondrial	P10109	mitochondrial matrix [GO:0005759]; mitochondrion [GO:0005739]	1	0.0743494	0	0.0697761	0.00457332
19.3419	19.093	19.1362	19.4555	19.8171	19.7909	0.497467	0.49865	6	6	0	O60292	SI1L3_HUMAN	SIPA1L3	Signal-induced proliferation-associated 1-like protein 3	O60292	apical part of cell [GO:0045177]; apical plasma membrane [GO:0016324]; extracellular region [GO:0005576]; glutamatergic synapse [GO:0098978]; plasma membrane [GO:0005886]; postsynaptic specialization, intracellular component [GO:0099091]; stress fiber [GO:0001725]; tricellular tight junction [GO:0061689]	0	0.0743494	0	0.0697761	0.00457332
20.4935	20.7751	20.8377	21.0186	21.3296	21.2486	0.496833	0.498017	6	6	0	Q96AQ8	MCUR1_HUMAN	MCUR1	Mitochondrial calcium uniporter regulator 1	Q96AQ8	mitochondrial inner membrane [GO:0005743]; mitochondrion [GO:0005739]	0	0.0743494	0	0.0697761	0.00457332
24.5698	24.5043	24.4053	24.9556	25.0191	24.9934	0.496233	0.497417	13	13	0	Q9BYD6	RM01_HUMAN	MRPL1	Large ribosomal subunit protein uL1m	Q9BYD6	mitochondrial inner membrane [GO:0005743]; mitochondrial large ribosomal subunit [GO:0005762]; mitochondrion [GO:0005739]	0	0.0743494	0	0.0697761	0.00457332
21.09	20.3278	20.9203	21.6808	21.0268	21.1184	0.495967	0.49715	3	3	0	Q8NBJ4	GOLM1_HUMAN	GOLM1	Golgi membrane protein 1	Q8NBJ4	endoplasmic reticulum lumen [GO:0005788]; extracellular region [GO:0005576]; Golgi apparatus [GO:0005794]; plasma membrane [GO:0005886]	0	0.0743494	0	0.0697761	0.00457332
21.1875	21.1897	21.3316	21.7723	21.7431	21.6811	0.4959	0.497083	7	7	0	P51687	SUOX_HUMAN	SUOX	Sulfite oxidase, mitochondrial	P51687	mitochondrial inner membrane [GO:0005743]; mitochondrial intermembrane space [GO:0005758]; mitochondrial matrix [GO:0005759]; mitochondrion [GO:0005739]	0	0.0743494	0	0.0697761	0.00457332
23.713	23.7119	24.1047	24.3189	24.3738	24.3241	0.495733	0.496917	4	3	0	P01023	A2MG_HUMAN	A2M	Alpha-2-macroglobulin	P01023	blood microparticle [GO:0072562]; extracellular exosome [GO:0070062]; extracellular matrix [GO:0031012]; extracellular region [GO:0005576]; platelet alpha granule lumen [GO:0031093]	0	0.0743494	0	0.0697761	0.00457332
20.4138	20.3878	20.6717	21.0399	21.1025	20.8164	0.495167	0.49635	6	4	0	Q13332	PTPRS_HUMAN	PTPRS	Receptor-type tyrosine-protein phosphatase S	Q13332	axon [GO:0030424]; extracellular exosome [GO:0070062]; glutamatergic synapse [GO:0098978]; growth cone [GO:0030426]; perikaryon [GO:0043204]; plasma membrane [GO:0005886]; postsynaptic density [GO:0014069]; postsynaptic density membrane [GO:0098839]; presynaptic membrane [GO:0042734]; Schaffer collateral - CA1 synapse [GO:0098685]; synaptic vesicle membrane [GO:0030672]	0	0.0743494	0	0.0697761	0.00457332
18.3211	18.7506	19.2791	19.0971	19.3591	19.38	0.495133	0.496317	4	4	0	Q5SGD2	PPM1L_HUMAN	PPM1L	Protein phosphatase 1L	Q5SGD2	endoplasmic reticulum membrane [GO:0005789]; extracellular exosome [GO:0070062]	0	0.0743494	0	0.0697761	0.00457332
22.8493	22.731	22.6624	23.1871	23.2479	23.2909	0.4944	0.495583	14	14	0	O76024	WFS1_HUMAN	WFS1	Wolframin	O76024	dendrite [GO:0030425]; endoplasmic reticulum [GO:0005783]; endoplasmic reticulum lumen [GO:0005788]; endoplasmic reticulum membrane [GO:0005789]; secretory granule [GO:0030141]; synaptic vesicle membrane [GO:0030672]	0	0.0743494	0	0.0697761	0.00457332
20.3054	20.16	20.0396	20.8018	20.7149	20.4706	0.4941	0.495283	4	4	0	Q3KNV8	PCGF3_HUMAN	PCGF3	Polycomb group RING finger protein 3	Q3KNV8	chromatin [GO:0000785]; nucleoplasm [GO:0005654]; nucleus [GO:0005634]; PcG protein complex [GO:0031519]; PRC1 complex [GO:0035102]; X chromosome [GO:0000805]	0	0.0743494	0	0.0697761	0.00457332
18.2078	18.3647	18.2909	18.7601	18.8896	18.6939	0.4934	0.494583	5	5	0	Q92574	TSC1_HUMAN	TSC1	Hamartin	Q92574	cell cortex [GO:0005938]; cytoplasm [GO:0005737]; cytosol [GO:0005829]; lamellipodium [GO:0030027]; lysosomal membrane [GO:0005765]; membrane [GO:0016020]; nucleus [GO:0005634]; perinuclear region of cytoplasm [GO:0048471]; plasma membrane [GO:0005886]; protein folding chaperone complex [GO:0101031]; protein-containing complex [GO:0032991]; TSC1-TSC2 complex [GO:0033596]	0	0.0743494	1	0.0701493	0.00420019
22.3986	22.5136	22.695	22.9865	23.0655	23.0329	0.492567	0.49375	6	6	0	Q9UK58	CCNL1_HUMAN	CCNL1	Cyclin-L1	Q9UK58	cyclin L-CDK11 complex [GO:0180038]; cyclin-dependent protein kinase holoenzyme complex [GO:0000307]; nuclear body [GO:0016604]; nuclear speck [GO:0016607]; nucleoplasm [GO:0005654]; nucleus [GO:0005634]	0	0.0743494	0	0.0701493	0.00420019
22.6806	22.6522	22.7268	23.1613	23.1777	23.1971	0.492167	0.49335	11	11	0	Q92520	FAM3C_HUMAN	FAM3C	Protein FAM3C	Q92520	extracellular exosome [GO:0070062]; extracellular region [GO:0005576]; Golgi apparatus [GO:0005794]; platelet dense granule lumen [GO:0031089]	0	0.0743494	0	0.0701493	0.00420019
21.4326	21.3163	21.3734	21.7046	21.9014	21.9904	0.491367	0.49255	12	12	0	Q99676	ZN184_HUMAN	ZNF184	Zinc finger protein 184	Q99676	nucleoplasm [GO:0005654]; nucleus [GO:0005634]	0	0.0743494	0	0.0701493	0.00420019
21.377	21.0834	21.0161	21.4319	21.7929	21.7251	0.491133	0.492317	6	6	0	Q6AI12	ANR40_HUMAN	ANKRD40	Ankyrin repeat domain-containing protein 40	Q6AI12		0	0.0743494	0	0.0701493	0.00420019
20.419	21.1512	20.7946	21.0168	21.8488	20.972	0.490933	0.492117	2	2	0	Q9Y448	SKAP_HUMAN	KNSTRN	Small kinetochore-associated protein	Q9Y448	centriolar satellite [GO:0034451]; kinetochore [GO:0000776]; microtubule organizing center [GO:0005815]; microtubule plus-end [GO:0035371]; mitotic spindle [GO:0072686]; nucleus [GO:0005634]; ruffle [GO:0001726]; spindle pole [GO:0000922]	0	0.0743494	0	0.0701493	0.00420019
22.5216	22.6136	22.6952	23.0883	23.0904	23.123	0.490433	0.491617	8	8	0	O00161	SNP23_HUMAN	SNAP23	Synaptosomal-associated protein 23	O00161	adherens junction [GO:0005912]; azurophil granule [GO:0042582]; cytoplasm [GO:0005737]; cytoplasmic side of membrane [GO:0098562]; extracellular exosome [GO:0070062]; focal adhesion [GO:0005925]; immunological synapse [GO:0001772]; mitochondrion [GO:0005739]; phagocytic vesicle membrane [GO:0030670]; plasma membrane [GO:0005886]; presynapse [GO:0098793]; SNARE complex [GO:0031201]; specific granule [GO:0042581]; specific granule membrane [GO:0035579]; tertiary granule membrane [GO:0070821]	0	0.0743494	0	0.0701493	0.00420019
21.9438	22.2852	22.4823	22.6938	22.7427	22.7444	0.489867	0.49105	5	5	0	O95674	CDS2_HUMAN	CDS2	Phosphatidate cytidylyltransferase 2	O95674	endoplasmic reticulum [GO:0005783]; endoplasmic reticulum membrane [GO:0005789]; membrane [GO:0016020]; mitochondrial inner membrane [GO:0005743]	0	0.0743494	0	0.0701493	0.00420019
23.3063	23.3991	23.2562	23.8016	23.8697	23.758	0.489233	0.490417	12	12	0	O43399	TPD54_HUMAN	TPD52L2	Tumor protein D54	O43399	cytoplasm [GO:0005737]; perinuclear region of cytoplasm [GO:0048471]	0	0.0743494	0	0.0701493	0.00420019
19.2305	19.7665	19.4526	20.1852	19.9692	19.7622	0.489	0.490183	3	3	0	Q8IZN3	ZDH14_HUMAN	ZDHHC14	Palmitoyltransferase ZDHHC14	Q8IZN3	endoplasmic reticulum [GO:0005783]; endoplasmic reticulum membrane [GO:0005789]; Golgi cisterna membrane [GO:0032580]	0	0.0743494	0	0.0701493	0.00420019
22.1482	21.8966	21.4873	22.5076	22.2951	22.1962	0.488933	0.490117	8	8	0	O14686	KMT2D_HUMAN	KMT2D	Histone-lysine N-methyltransferase 2D	O14686	MLL3/4 complex [GO:0044666]; nucleoplasm [GO:0005654]; nucleus [GO:0005634]	0	0.0743494	0	0.0701493	0.00420019
18.9141	18.2812	17.7818	18.6484	18.7285	19.0668	0.488867	0.49005	2	2	0	Q13286	CLN3_HUMAN	CLN3	Battenin	Q13286	autolysosome [GO:0044754]; autophagosome [GO:0005776]; caveola [GO:0005901]; cytoplasm [GO:0005737]; cytosol [GO:0005829]; early endosome [GO:0005769]; early endosome membrane [GO:0031901]; endoplasmic reticulum [GO:0005783]; endoplasmic reticulum membrane [GO:0005789]; Golgi apparatus [GO:0005794]; Golgi membrane [GO:0000139]; Golgi stack [GO:0005795]; late endosome [GO:0005770]; late endosome membrane [GO:0031902]; lysosomal membrane [GO:0005765]; lysosome [GO:0005764]; membrane [GO:0016020]; membrane raft [GO:0045121]; neuron projection [GO:0043005]; nucleus [GO:0005634]; plasma membrane [GO:0005886]; recycling endosome [GO:0055037]; synaptic vesicle [GO:0008021]; trans-Golgi network [GO:0005802]	0	0.0743494	1	0.0705224	0.00382705
23.1594	23.0223	22.9423	23.6984	23.5103	23.3815	0.488733	0.489917	10	10	0	P29966	MARCS_HUMAN	MARCKS	Myristoylated alanine-rich C-kinase substrate	P29966	actin cytoskeleton [GO:0015629]; actin filament bundle [GO:0032432]; cell cortex [GO:0005938]; centrosome [GO:0005813]; cytoplasm [GO:0005737]; extracellular exosome [GO:0070062]; focal adhesion [GO:0005925]; germinal vesicle [GO:0042585]; plasma membrane [GO:0005886]	0	0.0743494	0	0.0705224	0.00382705
25.0912	25.0883	25.2645	25.4909	25.5724	25.8455	0.488267	0.48945	8	8	0	Q9NPE3	NOP10_HUMAN	NOP10	H/ACA ribonucleoprotein complex subunit 3	Q9NPE3	box H/ACA scaRNP complex [GO:0072589]; box H/ACA snoRNP complex [GO:0031429]; box H/ACA telomerase RNP complex [GO:0090661]; nuclear body [GO:0016604]; nucleoplasm [GO:0005654]; sno(s)RNA-containing ribonucleoprotein complex [GO:0005732]; telomerase holoenzyme complex [GO:0005697]	0	0.0743494	0	0.0705224	0.00382705
18.7068	16.9212	15.923	18.0039	17.669	17.3409	0.4876	0.488783	2	2	1	Q9UK33	ZN580_HUMAN	ZNF580	Zinc finger protein 580	Q9UK33	chromatin [GO:0000785]; nucleus [GO:0005634]	0	0.0743494	0	0.0705224	0.00382705
25.2838	25.1616	25.1335	25.608	25.6882	25.7439	0.487067	0.48825	6	6	0	Q9H0U6	RM18_HUMAN	MRPL18	Large ribosomal subunit protein uL18m	Q9H0U6	extracellular region [GO:0005576]; mitochondrial inner membrane [GO:0005743]; mitochondrial large ribosomal subunit [GO:0005762]; mitochondrial ribosome [GO:0005761]; mitochondrion [GO:0005739]	0	0.0743494	0	0.0705224	0.00382705
27.579	27.4562	27.5394	27.9503	28.0132	28.0721	0.487	0.488183	25	25	0	P27797	CALR_HUMAN	CALR	Calreticulin	P27797	acrosomal vesicle [GO:0001669]; cell surface [GO:0009986]; cortical granule [GO:0060473]; cytolytic granule [GO:0044194]; cytoplasm [GO:0005737]; cytosol [GO:0005829]; endocytic vesicle lumen [GO:0071682]; endoplasmic reticulum [GO:0005783]; endoplasmic reticulum lumen [GO:0005788]; endoplasmic reticulum quality control compartment [GO:0044322]; endoplasmic reticulum-Golgi intermediate compartment membrane [GO:0033116]; external side of plasma membrane [GO:0009897]; extracellular exosome [GO:0070062]; extracellular matrix [GO:0031012]; extracellular region [GO:0005576]; focal adhesion [GO:0005925]; glutamatergic synapse [GO:0098978]; lumenal side of endoplasmic reticulum membrane [GO:0098553]; membrane [GO:0016020]; MHC class I peptide loading complex [GO:0042824]; mitochondrion [GO:0005739]; nuclear envelope [GO:0005635]; nucleus [GO:0005634]; perinuclear region of cytoplasm [GO:0048471]; phagocytic vesicle membrane [GO:0030670]; postsynapse [GO:0098794]; ribosome [GO:0005840]; sarcoplasmic reticulum lumen [GO:0033018]; smooth endoplasmic reticulum [GO:0005790]	0	0.0743494	1	0.0708955	0.00345392
20.0023	21.0392	20.9254	21.2238	21.0952	21.1087	0.486933	0.488117	2	2	0	Q9BRA0	NAA38_HUMAN	NAA38	N-alpha-acetyltransferase 38, NatC auxiliary subunit	Q9BRA0	cytoplasm [GO:0005737]; NatC complex [GO:0031417]; nucleoplasm [GO:0005654]; nucleus [GO:0005634]	0	0.0743494	0	0.0708955	0.00345392
21.2799	21.5412	21.2156	21.941	21.7105	21.8446	0.486467	0.48765	10	10	0	Q9NZC7	WWOX_HUMAN	WWOX	WW domain-containing oxidoreductase	Q9NZC7	cytoplasm [GO:0005737]; cytosol [GO:0005829]; Golgi apparatus [GO:0005794]; lysosome [GO:0005764]; mitochondrion [GO:0005739]; nucleoplasm [GO:0005654]; nucleus [GO:0005634]; RNA polymerase II transcription regulator complex [GO:0090575]	0	0.0743494	1	0.0712687	0.00308079
26.6187	26.564	26.6431	27.0727	27.0373	27.1748	0.486333	0.487517	23	23	0	P08195	4F2_HUMAN	SLC3A2	Amino acid transporter heavy chain SLC3A2	P08195	amino acid transport complex [GO:1990184]; anchoring junction [GO:0070161]; apical plasma membrane [GO:0016324]; apical pole of neuron [GO:0044225]; basal plasma membrane [GO:0009925]; basolateral plasma membrane [GO:0016323]; cell surface [GO:0009986]; extracellular exosome [GO:0070062]; lysosomal membrane [GO:0005765]; melanosome [GO:0042470]; membrane [GO:0016020]; plasma membrane [GO:0005886]; synapse [GO:0045202]; transmembrane transporter complex [GO:1902495]	0	0.0743494	0	0.0712687	0.00308079
19.5691	19.75	19.4064	20.1161	20.0876	19.98	0.486067	0.48725	3	3	0	P61587	RND3_HUMAN	RND3	Rho-related GTP-binding protein RhoE	P61587	cytosol [GO:0005829]; focal adhesion [GO:0005925]; Golgi membrane [GO:0000139]; plasma membrane [GO:0005886]	0	0.0743494	1	0.0716418	0.00270765
22.5102	22.5137	22.6728	23.1146	23.0154	23.0241	0.4858	0.486983	11	11	0	O14672	ADA10_HUMAN	ADAM10	Disintegrin and metalloproteinase domain-containing protein 10	O14672	adherens junction [GO:0005912]; axon [GO:0030424]; cell surface [GO:0009986]; clathrin-coated vesicle [GO:0030136]; cytoplasm [GO:0005737]; dendrite [GO:0030425]; endoplasmic reticulum lumen [GO:0005788]; extracellular exosome [GO:0070062]; focal adhesion [GO:0005925]; glutamatergic synapse [GO:0098978]; Golgi apparatus [GO:0005794]; Golgi membrane [GO:0000139]; Golgi-associated vesicle [GO:0005798]; membrane [GO:0016020]; perinuclear endoplasmic reticulum [GO:0097038]; plasma membrane [GO:0005886]; pore complex [GO:0046930]; postsynaptic density [GO:0014069]; specific granule membrane [GO:0035579]; synaptic membrane [GO:0097060]; tertiary granule membrane [GO:0070821]; tetraspanin-enriched microdomain [GO:0097197]	0	0.0743494	0	0.0716418	0.00270765
25.5536	25.6376	25.5286	26.0051	26.074	26.0973	0.485533	0.486717	16	16	0	Q9BSH4	TACO1_HUMAN	TACO1	Translational activator of cytochrome c oxidase 1	Q9BSH4	mitochondrion [GO:0005739]	0	0.0743494	0	0.0716418	0.00270765
18.3987	19.0267	19.9875	19.6881	19.7019	19.4794	0.4855	0.486683	2	2	2	Q5BKU9	OXLD1_HUMAN	OXLD1	Oxidoreductase-like domain-containing protein 1	Q5BKU9	mitochondrion [GO:0005739]	0	0.0743494	0	0.0716418	0.00270765
20.8597	20.5055	20.677	21.1682	21.0039	21.3254	0.4851	0.486283	13	13	0	Q96JN8	NEUL4_HUMAN	NEURL4	Neuralized-like protein 4	Q96JN8	centriole [GO:0005814]; mitochondrial matrix [GO:0005759]; mitochondrion [GO:0005739]	1	0.0780669	0	0.0716418	0.00642512
26.2975	26.3075	26.397	26.7051	26.8656	26.8865	0.485067	0.48625	21	21	0	P13804	ETFA_HUMAN	ETFA	Electron transfer flavoprotein subunit alpha, mitochondrial	P13804	electron transfer flavoprotein complex [GO:0045251]; mitochondrial matrix [GO:0005759]; mitochondrion [GO:0005739]	1	0.0817844	0	0.0716418	0.0101426
22.9034	22.7681	23.0078	23.5382	23.2806	23.3148	0.484767	0.48595	6	6	0	Q6PI78	TMM65_HUMAN	TMEM65	Transmembrane protein 65	Q6PI78	intercalated disc [GO:0014704]; mitochondrial inner membrane [GO:0005743]; mitochondrion [GO:0005739]; plasma membrane [GO:0005886]	0	0.0817844	0	0.0716418	0.0101426
22.0866	22.1074	22.0071	22.5918	22.3667	22.6964	0.4846	0.485783	5	5	0	Q8NBN3	TM87A_HUMAN	TMEM87A	Transmembrane protein 87A	Q8NBN3	cytosol [GO:0005829]; Golgi apparatus [GO:0005794]; Golgi cisterna membrane [GO:0032580]; Golgi membrane [GO:0000139]; plasma membrane [GO:0005886]; ruffle [GO:0001726]	0	0.0817844	1	0.0720149	0.00976946
22.1669	22.0926	21.961	22.5684	22.5915	22.5141	0.4845	0.485683	4	3	0	P01130	LDLR_HUMAN	LDLR	Low-density lipoprotein receptor	P01130	apical part of cell [GO:0045177]; basolateral plasma membrane [GO:0016323]; cell surface [GO:0009986]; clathrin-coated endocytic vesicle membrane [GO:0030669]; clathrin-coated pit [GO:0005905]; early endosome [GO:0005769]; endolysosome membrane [GO:0036020]; endosome membrane [GO:0010008]; external side of plasma membrane [GO:0009897]; Golgi apparatus [GO:0005794]; late endosome [GO:0005770]; lysosome [GO:0005764]; membrane [GO:0016020]; PCSK9-LDLR complex [GO:1990666]; plasma membrane [GO:0005886]; signaling receptor complex [GO:0043235]; somatodendritic compartment [GO:0036477]; sorting endosome [GO:0097443]	0	0.0817844	0	0.0720149	0.00976946
20.9306	21.8231	21.378	21.8154	21.8781	21.8915	0.484433	0.485617	6	6	0	Q8TBE9	NANP_HUMAN	NANP	N-acylneuraminate-9-phosphatase	Q8TBE9	cytosol [GO:0005829]	0	0.0817844	1	0.0723881	0.00939633
23.3548	23.5202	23.5357	24.0466	23.9882	23.828	0.484033	0.485217	9	9	0	Q5U5X0	LYRM7_HUMAN	LYRM7	Complex III assembly factor LYRM7	Q5U5X0	mitochondrial matrix [GO:0005759]; mitochondrial membrane [GO:0031966]; mitochondrion [GO:0005739]	1	0.0855019	0	0.0723881	0.0131138
30.0339	29.9437	29.9746	30.4449	30.471	30.4882	0.483967	0.48515	30	15	0	P07910	HNRPC_HUMAN	HNRNPC	Heterogeneous nuclear ribonucleoproteins C1/C2	P07910	actin cytoskeleton [GO:0015629]; catalytic step 2 spliceosome [GO:0071013]; chromatin [GO:0000785]; cytosol [GO:0005829]; extracellular exosome [GO:0070062]; extracellular region [GO:0005576]; membrane [GO:0016020]; nucleoplasm [GO:0005654]; nucleus [GO:0005634]; protein-containing complex [GO:0032991]; spliceosomal complex [GO:0005681]; telomerase holoenzyme complex [GO:0005697]	0	0.0855019	1	0.0727612	0.0127407
25.2155	25.2098	25.1787	25.6465	25.7805	25.6257	0.4829	0.484083	9	9	0	Q9Y3D3	RT16_HUMAN	MRPS16	Small ribosomal subunit protein bS16m	Q9Y3D3	mitochondrial inner membrane [GO:0005743]; mitochondrial small ribosomal subunit [GO:0005763]; mitochondrion [GO:0005739]	0	0.0855019	0	0.0727612	0.0127407
19.7818	19.0296	18.2057	19.9391	19.1432	19.3831	0.482767	0.48395	5	5	0	Q6VY07	PACS1_HUMAN	PACS1	Phosphofurin acidic cluster sorting protein 1	Q6VY07	COPI-coated vesicle [GO:0030137]; cytosol [GO:0005829]; Golgi apparatus [GO:0005794]	0	0.0855019	1	0.0731343	0.0123675
23.8954	23.8182	23.8306	24.2945	24.4527	24.2447	0.482567	0.48375	12	12	0	Q9NRX2	RM17_HUMAN	MRPL17	Large ribosomal subunit protein bL17m	Q9NRX2	mitochondrial inner membrane [GO:0005743]; mitochondrial large ribosomal subunit [GO:0005762]; mitochondrion [GO:0005739]	0	0.0855019	0	0.0731343	0.0123675
23.1632	23.1541	23.5601	23.8265	23.8375	23.6609	0.4825	0.483683	8	8	0	Q6P2C8	MED27_HUMAN	MED27	Mediator of RNA polymerase II transcription subunit 27	Q6P2C8	core mediator complex [GO:0070847]; mediator complex [GO:0016592]; nucleolus [GO:0005730]; nucleoplasm [GO:0005654]; nucleus [GO:0005634]; transcription regulator complex [GO:0005667]	0	0.0855019	0	0.0731343	0.0123675
22.2142	22.3301	22.47	22.8171	22.7907	22.8526	0.482033	0.483217	19	15	0	Q15776	ZKSC8_HUMAN	ZKSCAN8	Zinc finger protein with KRAB and SCAN domains 8	Q15776	cytosol [GO:0005829]; nucleus [GO:0005634]	0	0.0855019	1	0.0735075	0.0119944
24.349	24.2365	24.4457	24.8555	24.8273	24.7927	0.481433	0.482617	9	9	0	P09496	CLCA_HUMAN	CLTA	Clathrin light chain A	P09496	clathrin coat [GO:0030118]; clathrin coat of coated pit [GO:0030132]; clathrin coat of trans-Golgi network vesicle [GO:0030130]; clathrin complex [GO:0071439]; clathrin vesicle coat [GO:0030125]; clathrin-coated endocytic vesicle [GO:0045334]; cytoplasmic vesicle [GO:0031410]; cytosol [GO:0005829]; endolysosome membrane [GO:0036020]; endosome [GO:0005768]; kinetochore microtubule [GO:0005828]; lysosome [GO:0005764]; membrane [GO:0016020]; mitotic spindle microtubule [GO:1990498]; plasma membrane [GO:0005886]; postsynaptic endocytic zone [GO:0098843]; presynaptic endocytic zone membrane [GO:0098835]; synaptic vesicle membrane [GO:0030672]; trans-Golgi network membrane [GO:0032588]	0	0.0855019	1	0.0738806	0.0116213
23.7618	23.7308	23.7241	24.1681	24.2562	24.2359	0.481167	0.48235	10	10	0	Q9Y3C8	UFC1_HUMAN	UFC1	Ubiquitin-fold modifier-conjugating enzyme 1	Q9Y3C8	cytoplasm [GO:0005737]; extracellular exosome [GO:0070062]	0	0.0855019	0	0.0738806	0.0116213
18.826	19.3727	16.6664	18.6327	18.6345	19.0412	0.4811	0.482283	3	3	3	P09601	HMOX1_HUMAN	HMOX1	Heme oxygenase 1	P09601	cytosol [GO:0005829]; endoplasmic reticulum [GO:0005783]; endoplasmic reticulum membrane [GO:0005789]; extracellular region [GO:0005576]; membrane [GO:0016020]; mitochondrial outer membrane [GO:0005741]; nucleoplasm [GO:0005654]; nucleus [GO:0005634]; perinuclear region of cytoplasm [GO:0048471]; plasma membrane [GO:0005886]	0	0.0855019	1	0.0742537	0.0112481
24.1149	24.0768	24.0985	24.4868	24.5762	24.6703	0.481033	0.482217	7	7	0	O15126	SCAM1_HUMAN	SCAMP1	Secretory carrier-associated membrane protein 1	O15126	clathrin-coated vesicle [GO:0030136]; membrane [GO:0016020]; plasma membrane [GO:0005886]; recycling endosome membrane [GO:0055038]; specific granule membrane [GO:0035579]; synaptic vesicle membrane [GO:0030672]; trans-Golgi network [GO:0005802]; trans-Golgi network membrane [GO:0032588]; zymogen granule membrane [GO:0042589]	0	0.0855019	0	0.0742537	0.0112481
20.1813	19.8345	19.5967	20.3732	20.2665	20.4151	0.480767	0.48195	7	7	0	Q9UPQ9	TNR6B_HUMAN	TNRC6B	Trinucleotide repeat-containing gene 6B protein	Q9UPQ9	cytosol [GO:0005829]; P-body [GO:0000932]; RISC complex [GO:0016442]	0	0.0855019	1	0.0746269	0.010875
24.5472	24.7226	24.9945	25.0716	25.332	25.3016	0.4803	0.481483	5	5	0	Q16540	RM23_HUMAN	MRPL23	Large ribosomal subunit protein uL23m	Q16540	mitochondrial inner membrane [GO:0005743]; mitochondrial large ribosomal subunit [GO:0005762]; mitochondrion [GO:0005739]	0	0.0855019	0	0.0746269	0.010875
22.2337	22.4077	22.4643	22.8955	22.8507	22.8001	0.4802	0.481383	12	12	0	P06280	AGAL_HUMAN	GLA	Alpha-galactosidase A	P06280	azurophil granule lumen [GO:0035578]; cytoplasm [GO:0005737]; extracellular exosome [GO:0070062]; extracellular region [GO:0005576]; Golgi apparatus [GO:0005794]; lysosomal lumen [GO:0043202]; lysosome [GO:0005764]	0	0.0855019	0	0.0746269	0.010875
20.2209	20.229	20.4255	20.6465	20.9168	20.7473	0.4784	0.479583	3	3	0	P31274	HXC9_HUMAN	HOXC9	Homeobox protein Hox-C9	P31274	chromatin [GO:0000785]; nucleoplasm [GO:0005654]; nucleus [GO:0005634]; transcription repressor complex [GO:0017053]	0	0.0855019	0	0.0746269	0.010875
21.3761	20.7457	21.4956	21.5198	21.604	21.9273	0.4779	0.479083	4	4	0	Q9NRF2	SH2B1_HUMAN	SH2B1	SH2B adapter protein 1	Q9NRF2	cytosol [GO:0005829]; nucleus [GO:0005634]; plasma membrane [GO:0005886]	0	0.0855019	1	0.075	0.0105019
26.2353	26.314	26.3181	26.8054	26.7395	26.756	0.477833	0.479017	23	23	0	P38117	ETFB_HUMAN	ETFB	Electron transfer flavoprotein subunit beta	P38117	electron transfer flavoprotein complex [GO:0045251]; mitochondrial matrix [GO:0005759]; mitochondrion [GO:0005739]	1	0.0892193	0	0.075	0.0142193
21.2539	21.0941	21.4756	21.8391	21.7221	21.6935	0.477033	0.478217	17	17	0	Q8WYQ5	DGCR8_HUMAN	DGCR8	Microprocessor complex subunit DGCR8	Q8WYQ5	cytoplasm [GO:0005737]; glutamatergic synapse [GO:0098978]; microprocessor complex [GO:0070877]; nuclear body [GO:0016604]; nucleolus [GO:0005730]; nucleoplasm [GO:0005654]; nucleus [GO:0005634]; postsynaptic density [GO:0014069]; site of double-strand break [GO:0035861]	0	0.0892193	0	0.075	0.0142193
18.366	19.2551	19.3535	19.5624	19.296	19.547	0.476933	0.478117	2	2	2	O15075	DCLK1_HUMAN	DCLK1	Serine/threonine-protein kinase DCLK1	O15075	cytoplasm [GO:0005737]; plasma membrane [GO:0005886]	0	0.0892193	0	0.075	0.0142193
21.194	21.2188	20.9499	21.6471	21.5948	21.5512	0.4768	0.477983	7	5	0	Q96EI5	TCAL4_HUMAN	TCEAL4	Transcription elongation factor A protein-like 4	Q96EI5	nucleus [GO:0005634]	0	0.0892193	0	0.075	0.0142193
23.2823	23.3737	23.1105	23.6296	23.8276	23.7391	0.4766	0.477783	5	5	0	Q9UBI6	GBG12_HUMAN	GNG12	Guanine nucleotide-binding protein G(I)/G(S)/G(O) subunit gamma-12	Q9UBI6	extracellular exosome [GO:0070062]; heterotrimeric G-protein complex [GO:0005834]; plasma membrane [GO:0005886]; synapse [GO:0045202]	0	0.0892193	0	0.075	0.0142193
23.363	23.1781	23.5155	23.886	23.8431	23.7571	0.476533	0.477717	5	5	0	Q86SX6	GLRX5_HUMAN	GLRX5	Glutaredoxin-related protein 5, mitochondrial	Q86SX6	dendrite [GO:0030425]; iron-sulfur cluster assembly complex [GO:1990229]; mitochondrial matrix [GO:0005759]; mitochondrion [GO:0005739]; neuronal cell body [GO:0043025]	1	0.0929368	0	0.075	0.0179368
24.3728	24.3395	24.4509	24.8659	24.8665	24.8597	0.4763	0.477483	16	16	0	Q9NNW7	TRXR2_HUMAN	TXNRD2	Thioredoxin reductase 2, mitochondrial	Q9NNW7	axon [GO:0030424]; cytosol [GO:0005829]; dendrite [GO:0030425]; mitochondrial matrix [GO:0005759]; mitochondrion [GO:0005739]; neuronal cell body [GO:0043025]	1	0.0966543	0	0.075	0.0216543
20.6924	20.783	20.473	21.1893	21.1849	21.0029	0.476233	0.477417	6	6	0	Q92993	KAT5_HUMAN	KAT5	Histone acetyltransferase KAT5	Q92993	chromatin [GO:0000785]; chromosome [GO:0005694]; cytoplasm [GO:0005737]; kinetochore [GO:0000776]; mitotic spindle pole [GO:0097431]; NuA4 histone acetyltransferase complex [GO:0035267]; nucleolus [GO:0005730]; nucleoplasm [GO:0005654]; nucleosome [GO:0000786]; nucleus [GO:0005634]; perinuclear region of cytoplasm [GO:0048471]; piccolo histone acetyltransferase complex [GO:0032777]; site of double-strand break [GO:0035861]; Swr1 complex [GO:0000812]; transcription regulator complex [GO:0005667]	0	0.0966543	0	0.075	0.0216543
24.4428	24.5172	24.5451	24.9654	24.9506	25.0174	0.4761	0.477283	37	37	0	P35241	RADI_HUMAN	RDX	Radixin	P35241	adherens junction [GO:0005912]; apical part of cell [GO:0045177]; apical plasma membrane [GO:0016324]; cell periphery [GO:0071944]; cell tip [GO:0051286]; cleavage furrow [GO:0032154]; cortical actin cytoskeleton [GO:0030864]; extracellular exosome [GO:0070062]; extracellular region [GO:0005576]; filopodium [GO:0030175]; focal adhesion [GO:0005925]; lamellipodium [GO:0030027]; microvillus [GO:0005902]; midbody [GO:0030496]; plasma membrane [GO:0005886]; ruffle [GO:0001726]; stereocilium base [GO:0120044]; T-tubule [GO:0030315]	0	0.0966543	0	0.075	0.0216543
20.0327	19.9442	19.9408	20.6194	20.6349	20.0912	0.475933	0.477117	4	4	0	Q9BUH6	PAXX_HUMAN	PAXX	Protein PAXX	Q9BUH6	chromosome [GO:0005694]; cytoplasm [GO:0005737]; nonhomologous end joining complex [GO:0070419]; nucleoplasm [GO:0005654]; nucleus [GO:0005634]; site of double-strand break [GO:0035861]	0	0.0966543	0	0.075	0.0216543
21.9849	21.5373	21.6544	22.1167	22.2322	22.2554	0.4759	0.477083	5	5	0	Q96HR9	REEP6_HUMAN	REEP6	Receptor expression-enhancing protein 6	Q96HR9	clathrin-coated vesicle membrane [GO:0030665]; endoplasmic reticulum [GO:0005783]; endoplasmic reticulum membrane [GO:0005789]; nucleus [GO:0005634]; photoreceptor inner segment [GO:0001917]	0	0.0966543	0	0.075	0.0216543
22.1558	22.1111	22.0396	22.5989	22.6143	22.5204	0.4757	0.476883	12	12	0	Q9Y243	AKT3_HUMAN	AKT3	RAC-gamma serine/threonine-protein kinase	Q9Y243	cytosol [GO:0005829]; membrane [GO:0016020]; nucleoplasm [GO:0005654]	0	0.0966543	1	0.0753731	0.0212811
19.223	19.1231	18.3103	19.0963	19.4826	19.5034	0.4753	0.476483	3	3	1	Q9BSL1	UBAC1_HUMAN	UBAC1	Ubiquitin-associated domain-containing protein 1	Q9BSL1	cytoplasm [GO:0005737]; cytosol [GO:0005829]; extracellular exosome [GO:0070062]; ubiquitin ligase complex [GO:0000151]	0	0.0966543	1	0.0757463	0.020908
21.1609	21.1201	19.1453	20.8207	21.0582	20.9714	0.474667	0.47585	4	4	1	Q05823	RN5A_HUMAN	RNASEL	2-5A-dependent ribonuclease	Q05823	cytosol [GO:0005829]; mitochondrial matrix [GO:0005759]; nuclear matrix [GO:0016363]	1	0.100372	0	0.0757463	0.0246255
20.3505	20.517	20.4697	20.9109	20.9449	20.9053	0.474633	0.475817	3	3	0	O95415	BRI3_HUMAN	BRI3	Membrane protein BRI3	O95415	azurophil granule membrane [GO:0035577]; cytoplasm [GO:0005737]; nucleus [GO:0005634]; perinuclear region of cytoplasm [GO:0048471]; plasma membrane [GO:0005886]	0	0.100372	0	0.0757463	0.0246255
19.4964	19.1141	18.9923	19.4842	19.9279	19.6142	0.4745	0.475683	4	4	1	Q8IWD4	CC117_HUMAN	CCDC117	Coiled-coil domain-containing protein 117	Q8IWD4	mitotic spindle [GO:0072686]; nucleus [GO:0005634]	0	0.100372	0	0.0757463	0.0246255
21.6655	21.6399	21.5345	21.9724	22.1292	22.1611	0.474267	0.47545	6	6	0	Q9UPQ3	AGAP1_HUMAN	AGAP1	Arf-GAP with GTPase, ANK repeat and PH domain-containing protein 1	Q9UPQ3	postsynaptic endosome [GO:0098845]	0	0.100372	0	0.0757463	0.0246255
22.1285	22.1592	22.3416	22.6585	22.6378	22.7548	0.473933	0.475117	11	11	0	Q9Y375	CIA30_HUMAN	NDUFAF1	Complex I intermediate-associated protein 30, mitochondrial	Q9Y375	mitochondrial complex I intermediate assembly complex [GO:0160295]; mitochondrial inner membrane [GO:0005743]; mitochondrial matrix [GO:0005759]; mitochondrion [GO:0005739]	0	0.100372	0	0.0757463	0.0246255
22.4338	22.4631	21.9976	22.8068	22.7678	22.7381	0.472733	0.473917	11	11	0	Q9BQ61	TRIR_HUMAN	TRIR	Telomerase RNA component interacting RNase	Q9BQ61		0	0.100372	0	0.0757463	0.0246255
23.5653	23.3845	23.4783	24.0798	23.8488	23.9158	0.4721	0.473283	10	10	0	Q96C01	F136A_HUMAN	FAM136A	Protein FAM136A	Q96C01	cytoplasm [GO:0005737]; mitochondrial intermembrane space [GO:0005758]; mitochondrion [GO:0005739]	0	0.100372	0	0.0757463	0.0246255
20.4439	20.1997	20.3398	21.0799	20.3507	20.9683	0.471833	0.473017	4	4	0	Q9H5I1	SUV92_HUMAN	SUV39H2	Histone-lysine N-methyltransferase SUV39H2	Q9H5I1	chromatin [GO:0000785]; nucleoplasm [GO:0005654]; nucleus [GO:0005634]; pericentric heterochromatin [GO:0005721]	0	0.100372	0	0.0757463	0.0246255
19.4722	19.5805	19.3395	19.6496	19.992	20.166	0.4718	0.472983	7	6	0	Q7Z628	ARHG8_HUMAN	NET1	Neuroepithelial cell-transforming gene 1 protein	Q7Z628	cytosol [GO:0005829]; nucleus [GO:0005634]	0	0.100372	1	0.0761194	0.0242523
19.8499	19.5522	19.4241	20.1175	19.9767	20.1459	0.4713	0.472483	8	8	0	O75330	HMMR_HUMAN	HMMR	Hyaluronan mediated motility receptor	O75330	cell surface [GO:0009986]; centrosome [GO:0005813]; cytoplasm [GO:0005737]; cytosol [GO:0005829]; membrane [GO:0016020]; microtubule cytoskeleton [GO:0015630]; plasma membrane [GO:0005886]; spindle [GO:0005819]	0	0.100372	1	0.0764925	0.0238792
22.6341	22.5064	22.537	23.033	23.1381	22.92	0.4712	0.472383	7	7	0	O14562	UBFD1_HUMAN	UBFD1	Ubiquitin domain-containing protein UBFD1	O14562		0	0.100372	0	0.0764925	0.0238792
20.8064	20.8859	20.897	21.3642	21.302	21.3357	0.470867	0.47205	6	3	0	Q9HBM6	TAF9B_HUMAN	TAF9B	Transcription initiation factor TFIID subunit 9B	Q9HBM6	nucleoplasm [GO:0005654]; transcription factor TFIID complex [GO:0005669]; transcription factor TFTC complex [GO:0033276]	0	0.100372	0	0.0764925	0.0238792
24.5661	24.5833	24.5785	24.9923	25.1454	25.0028	0.470867	0.47205	17	17	0	Q9BQP7	MGME1_HUMAN	MGME1	Mitochondrial genome maintenance exonuclease 1	Q9BQP7	mitochondrial matrix [GO:0005759]; mitochondrion [GO:0005739]	1	0.104089	0	0.0764925	0.0275967
23.1633	22.9757	23.0323	23.4562	23.4541	23.6734	0.4708	0.471983	8	8	0	P48723	HSP13_HUMAN	HSPA13	Heat shock 70 kDa protein 13	P48723	cytosol [GO:0005829]; endoplasmic reticulum [GO:0005783]; extracellular exosome [GO:0070062]; intracellular membrane-bounded organelle [GO:0043231]; nucleus [GO:0005634]; plasma membrane [GO:0005886]	0	0.104089	1	0.0768657	0.0272235
20.7326	20.7383	20.6351	21.0276	21.2342	21.2562	0.470667	0.47185	5	5	0	Q9Y5K8	VATD_HUMAN	ATP6V1D	V-type proton ATPase subunit D	Q9Y5K8	centrosome [GO:0005813]; cilium [GO:0005929]; clathrin-coated vesicle membrane [GO:0030665]; cytosol [GO:0005829]; endosome membrane [GO:0010008]; extracellular exosome [GO:0070062]; extrinsic component of synaptic vesicle membrane [GO:0098850]; Golgi membrane [GO:0000139]; lysosomal membrane [GO:0005765]; lysosomal proton-transporting V-type ATPase complex [GO:0046611]; membrane [GO:0016020]; plasma membrane [GO:0005886]; proton-transporting V-type ATPase complex [GO:0033176]; specific granule membrane [GO:0035579]; vacuolar proton-transporting V-type ATPase, V1 domain [GO:0000221]	0	0.104089	1	0.0772388	0.0268504
22.7328	22.7046	22.7162	23.1507	23.2059	23.2068	0.469933	0.471117	16	16	0	Q9NPL8	TIDC1_HUMAN	TIMMDC1	Complex I assembly factor TIMMDC1, mitochondrial	Q9NPL8	mitochondrial inner membrane [GO:0005743]; mitochondrion [GO:0005739]; nucleoplasm [GO:0005654]	0	0.104089	0	0.0772388	0.0268504
25.1018	25.151	25.1161	25.522	25.6116	25.6431	0.469267	0.47045	22	22	0	Q9NX63	MIC19_HUMAN	CHCHD3	MICOS complex subunit MIC19	Q9NX63	cytoplasm [GO:0005737]; extracellular exosome [GO:0070062]; MIB complex [GO:0140275]; MICOS complex [GO:0061617]; mitochondrial crista junction [GO:0044284]; mitochondrial inner membrane [GO:0005743]; mitochondrion [GO:0005739]; nucleus [GO:0005634]; SAM complex [GO:0001401]	0	0.104089	0	0.0772388	0.0268504
21.4069	21.3696	21.548	21.899	21.8337	21.9988	0.469	0.470183	6	6	0	Q92930	RAB8B_HUMAN	RAB8B	Ras-related protein Rab-8B	Q92930	cell tip [GO:0051286]; endosome [GO:0005768]; endosome membrane [GO:0010008]; extracellular exosome [GO:0070062]; perinuclear region of cytoplasm [GO:0048471]; peroxisomal membrane [GO:0005778]; phagocytic vesicle [GO:0045335]; phagocytic vesicle membrane [GO:0030670]; plasma membrane [GO:0005886]; recycling endosome membrane [GO:0055038]; synaptic vesicle [GO:0008021]; trans-Golgi network transport vesicle [GO:0030140]	0	0.104089	0	0.0772388	0.0268504
20.1067	20.5385	20.2468	20.7789	20.8278	20.6921	0.468933	0.470117	5	5	0	Q9GZR1	SENP6_HUMAN	SENP6	Sentrin-specific protease 6	Q9GZR1	cytoplasm [GO:0005737]; cytosol [GO:0005829]; nucleoplasm [GO:0005654]; nucleus [GO:0005634]	0	0.104089	1	0.0776119	0.0264773
20.722	20.6403	20.832	20.9443	21.3616	21.295	0.468867	0.47005	9	9	0	O75054	IGSF3_HUMAN	IGSF3	Immunoglobulin superfamily member 3	O75054	cell surface [GO:0009986]; membrane [GO:0016020]	0	0.104089	0	0.0776119	0.0264773
22.5517	22.6284	22.5358	23.0173	22.973	23.1317	0.4687	0.469883	13	13	0	Q9NYB0	TE2IP_HUMAN	TERF2IP	Telomeric repeat-binding factor 2-interacting protein 1	Q9NYB0	chromosome [GO:0005694]; chromosome, telomeric region [GO:0000781]; cytoplasm [GO:0005737]; nuclear chromosome [GO:0000228]; nuclear telomere cap complex [GO:0000783]; nucleoplasm [GO:0005654]; nucleus [GO:0005634]; shelterin complex [GO:0070187]	0	0.104089	0	0.0776119	0.0264773
25.007	24.5814	24.5716	25.2461	25.2422	25.0762	0.468167	0.46935	6	6	0	O95260	ATE1_HUMAN	ATE1	Arginyl-tRNA--protein transferase 1	O95260	cytoplasm [GO:0005737]; nucleoplasm [GO:0005654]; nucleus [GO:0005634]	0	0.104089	0	0.0776119	0.0264773
19.0379	19.3901	19.1518	19.8085	19.618	19.5566	0.467767	0.46895	3	3	0	P33897	ABCD1_HUMAN	ABCD1	ATP-binding cassette sub-family D member 1	P33897	cytoplasm [GO:0005737]; cytosol [GO:0005829]; endoplasmic reticulum membrane [GO:0005789]; lysosomal membrane [GO:0005765]; membrane [GO:0016020]; mitochondrial membrane [GO:0031966]; perinuclear region of cytoplasm [GO:0048471]; peroxisomal membrane [GO:0005778]; peroxisome [GO:0005777]	0	0.104089	1	0.0779851	0.0261041
22.2813	22.3405	22.5095	22.7331	22.828	22.9732	0.467667	0.46885	7	7	0	Q9UBV2	SE1L1_HUMAN	SEL1L	Protein sel-1 homolog 1	Q9UBV2	Derlin-1 retrotranslocation complex [GO:0036513]; endoplasmic reticulum [GO:0005783]; endoplasmic reticulum membrane [GO:0005789]; endoplasmic reticulum quality control compartment [GO:0044322]; Hrd1p ubiquitin ligase complex [GO:0000836]; Hrd1p ubiquitin ligase ERAD-L complex [GO:0000839]; luminal surveillance complex [GO:0034099]	0	0.104089	0	0.0779851	0.0261041
20.3579	20.2381	20.3454	20.7825	20.781	20.7807	0.4676	0.468783	11	11	0	Q86VS8	HOOK3_HUMAN	HOOK3	Protein Hook homolog 3	Q86VS8	centriolar satellite [GO:0034451]; centrosome [GO:0005813]; cis-Golgi network [GO:0005801]; cytoplasm [GO:0005737]; FHF complex [GO:0070695]; Golgi apparatus [GO:0005794]; pericentriolar material [GO:0000242]	0	0.104089	0	0.0779851	0.0261041
22.1964	22.6507	22.7196	22.951	22.9508	23.0665	0.4672	0.468383	4	4	0	Q6UX53	TMT1B_HUMAN	TMT1B	Thiol S-methyltransferase TMT1B	Q6UX53	cytosol [GO:0005829]; endoplasmic reticulum membrane [GO:0005789]; lipid droplet [GO:0005811]	0	0.104089	1	0.0783582	0.025731
21.3719	21.2243	21.154	21.7908	21.7304	21.6301	0.467033	0.468217	9	8	0	P49116	NR2C2_HUMAN	NR2C2	Nuclear receptor subfamily 2 group C member 2	P49116	chromatin [GO:0000785]; nucleoplasm [GO:0005654]; nucleus [GO:0005634]	0	0.104089	0	0.0783582	0.025731
18.4176	17.4521	17.9642	17.9981	18.367	18.8692	0.4668	0.467983	2	2	0	Q96GY3	LIN37_HUMAN	LIN37	Protein lin-37 homolog	Q96GY3	DRM complex [GO:0070176]; Myb complex [GO:0031523]; nucleoplasm [GO:0005654]; nucleus [GO:0005634]; RNA polymerase II transcription regulator complex [GO:0090575]	0	0.104089	0	0.0783582	0.025731
19.6622	20.0381	19.3578	20.1301	20.3708	19.9564	0.4664	0.467583	2	2	0	Q8N1S5	S39AB_HUMAN	SLC39A11	Zinc transporter ZIP11	Q8N1S5	cytoplasm [GO:0005737]; Golgi apparatus [GO:0005794]; nucleus [GO:0005634]; plasma membrane [GO:0005886]	0	0.104089	0	0.0783582	0.025731
22.3099	21.884	22.2642	22.6201	22.5838	22.6534	0.4664	0.467583	6	5	0	Q8WUM9	S20A1_HUMAN	SLC20A1	Sodium-dependent phosphate transporter 1	Q8WUM9	membrane [GO:0016020]; plasma membrane [GO:0005886]	0	0.104089	0	0.0783582	0.025731
22.8691	22.7303	22.8229	23.2761	23.2801	23.2649	0.466267	0.46745	10	10	0	Q6PIU2	NCEH1_HUMAN	NCEH1	Neutral cholesterol ester hydrolase 1	Q6PIU2	endoplasmic reticulum membrane [GO:0005789]; membrane [GO:0016020]; plasma membrane [GO:0005886]	0	0.104089	0	0.0783582	0.025731
19.2531	19.6293	19.6037	19.6082	20.3307	19.945	0.465933	0.467117	7	7	0	Q96J84	KIRR1_HUMAN	KIRREL1	Kin of IRRE-like protein 1	Q96J84	cell projection membrane [GO:0031253]; cell-cell junction [GO:0005911]; dendritic shaft [GO:0043198]; membrane raft [GO:0045121]; perinuclear region of cytoplasm [GO:0048471]; plasma membrane [GO:0005886]	0	0.104089	0	0.0783582	0.025731
23.7199	23.5028	23.836	24.2263	24.1265	24.1036	0.4659	0.467083	5	5	0	Q9NWW5	CLN6_HUMAN	CLN6	Ceroid-lipofuscinosis neuronal protein 6	Q9NWW5	early endosome [GO:0005769]; endoplasmic reticulum [GO:0005783]; endoplasmic reticulum lumen [GO:0005788]; endoplasmic reticulum membrane [GO:0005789]; membrane [GO:0016020]; membrane raft [GO:0045121]	0	0.104089	0	0.0783582	0.025731
23.8035	23.7961	23.744	24.1607	24.2975	24.2817	0.465433	0.466617	7	7	0	Q86Y82	STX12_HUMAN	STX12	Syntaxin-12	Q86Y82	early endosome membrane [GO:0031901]; endomembrane system [GO:0012505]; endosome membrane [GO:0010008]; Golgi apparatus [GO:0005794]; Golgi membrane [GO:0000139]; membrane raft [GO:0045121]; phagocytic vesicle [GO:0045335]; phagophore assembly site [GO:0000407]; postsynaptic recycling endosome [GO:0098837]; recycling endosome [GO:0055037]; recycling endosome membrane [GO:0055038]; SNARE complex [GO:0031201]; synaptic vesicle [GO:0008021]; synaptic vesicle membrane [GO:0030672]; vesicle [GO:0031982]	0	0.104089	0	0.0783582	0.025731
26.1574	26.2885	26.1836	26.6619	26.6667	26.6966	0.465233	0.466417	18	18	0	O75347	TBCA_HUMAN	TBCA	Tubulin-specific chaperone A	O75347	cytoplasm [GO:0005737]; microtubule cytoskeleton [GO:0015630]	0	0.104089	0	0.0783582	0.025731
26.4561	26.243	26.2646	26.765	26.8239	26.77	0.465067	0.46625	9	9	0	Q8TCT9	SPP_HUMAN	HM13	Signal peptide peptidase	Q8TCT9	cell surface [GO:0009986]; cytoplasmic side of endoplasmic reticulum membrane [GO:0098554]; Derlin-1 retrotranslocation complex [GO:0036513]; endoplasmic reticulum [GO:0005783]; endoplasmic reticulum membrane [GO:0005789]; lumenal side of endoplasmic reticulum membrane [GO:0098553]; membrane [GO:0016020]; plasma membrane [GO:0005886]; rough endoplasmic reticulum [GO:0005791]	0	0.104089	0	0.0783582	0.025731
26.0215	26.0378	26.0045	26.3817	26.5226	26.554	0.464833	0.466017	27	11	0	P17612	KAPCA_HUMAN	PRKACA	cAMP-dependent protein kinase catalytic subunit alpha	P17612	acrosomal vesicle [GO:0001669]; calcium channel complex [GO:0034704]; cAMP-dependent protein kinase complex [GO:0005952]; centrosome [GO:0005813]; ciliary base [GO:0097546]; cytoplasm [GO:0005737]; cytosol [GO:0005829]; extracellular exosome [GO:0070062]; glutamatergic synapse [GO:0098978]; lipid droplet [GO:0005811]; mitochondrial matrix [GO:0005759]; mitochondrion [GO:0005739]; neuromuscular junction [GO:0031594]; nuclear speck [GO:0016607]; nucleoplasm [GO:0005654]; nucleotide-activated protein kinase complex [GO:0031588]; nucleus [GO:0005634]; perinuclear region of cytoplasm [GO:0048471]; plasma membrane [GO:0005886]; plasma membrane raft [GO:0044853]; postsynapse [GO:0098794]; sperm flagellum [GO:0036126]; sperm midpiece [GO:0097225]	1	0.107807	0	0.0783582	0.0294485
22.0605	21.5939	21.8063	22.1991	22.3232	22.3325	0.4647	0.465883	10	10	0	Q96RS0	TGS1_HUMAN	TGS1	Trimethylguanosine synthase	Q96RS0	Cajal body [GO:0015030]; cytoplasm [GO:0005737]; cytosol [GO:0005829]; extracellular region [GO:0005576]; nucleolus [GO:0005730]; nucleoplasm [GO:0005654]; nucleus [GO:0005634]; small nuclear ribonucleoprotein complex [GO:0030532]	0	0.107807	1	0.0787313	0.0290753
19.7859	20.0461	20.0392	20.3346	20.4316	20.4984	0.464467	0.46565	10	10	0	Q7Z5J4	RAI1_HUMAN	RAI1	Retinoic acid-induced protein 1	Q7Z5J4	cytoplasm [GO:0005737]; nucleoplasm [GO:0005654]; nucleus [GO:0005634]	0	0.107807	0	0.0787313	0.0290753
25.3866	25.5623	25.4444	25.8847	25.9328	25.9692	0.464467	0.46565	16	16	0	Q9Y2R9	RT07_HUMAN	MRPS7	Small ribosomal subunit protein uS7m	Q9Y2R9	mitochondrial inner membrane [GO:0005743]; mitochondrial small ribosomal subunit [GO:0005763]; mitochondrion [GO:0005739]; ribosome [GO:0005840]	0	0.107807	0	0.0787313	0.0290753
23.5875	23.4662	23.2697	24.0442	23.676	23.9903	0.462367	0.46355	3	3	0	Q0VGL1	LTOR4_HUMAN	LAMTOR4	Ragulator complex protein LAMTOR4	Q0VGL1	FNIP-folliculin RagC/D GAP [GO:1990877]; late endosome membrane [GO:0031902]; lysosomal membrane [GO:0005765]; lysosome [GO:0005764]; Ragulator complex [GO:0071986]	0	0.107807	0	0.0787313	0.0290753
22.0687	22.1653	21.6073	22.2617	22.3628	22.6037	0.4623	0.463483	13	13	0	P32780	TF2H1_HUMAN	GTF2H1	General transcription factor IIH subunit 1	P32780	nucleoplasm [GO:0005654]; transcription factor TFIIH core complex [GO:0000439]; transcription factor TFIIH holo complex [GO:0005675]	0	0.107807	0	0.0787313	0.0290753
23.0239	22.9412	23.061	23.4266	23.4727	23.5128	0.462	0.463183	16	16	0	P09110	THIK_HUMAN	ACAA1	3-ketoacyl-CoA thiolase, peroxisomal	P09110	cytosol [GO:0005829]; extracellular region [GO:0005576]; membrane [GO:0016020]; peroxisomal matrix [GO:0005782]; peroxisome [GO:0005777]; specific granule lumen [GO:0035580]	0	0.107807	1	0.0791045	0.0287022
23.4523	23.5236	23.3852	23.9351	23.945	23.8651	0.461367	0.46255	10	10	0	Q8WVC0	LEO1_HUMAN	LEO1	RNA polymerase-associated protein LEO1	Q8WVC0	Cdc73/Paf1 complex [GO:0016593]; fibrillar center [GO:0001650]; nucleoplasm [GO:0005654]; nucleus [GO:0005634]	0	0.107807	0	0.0791045	0.0287022
23.7931	23.4239	23.6996	24.106	24.1123	24.0815	0.461067	0.46225	11	11	0	Q96JJ7	TMX3_HUMAN	TMX3	Protein disulfide-isomerase TMX3	Q96JJ7	cell surface [GO:0009986]; endoplasmic reticulum [GO:0005783]; endoplasmic reticulum membrane [GO:0005789]; plasma membrane [GO:0005886]; platelet alpha granule membrane [GO:0031092]	0	0.107807	0	0.0791045	0.0287022
21.1223	20.9429	21.0686	21.495	21.4645	21.556	0.460567	0.46175	2	2	0	Q8NBK3	SUMF1_HUMAN	SUMF1	Formylglycine-generating enzyme	Q8NBK3	endoplasmic reticulum [GO:0005783]; endoplasmic reticulum lumen [GO:0005788]	0	0.107807	0	0.0791045	0.0287022
20.2917	20.3376	19.9601	20.4588	20.7066	20.8053	0.460433	0.461617	6	6	0	Q99551	MTEF1_HUMAN	MTERF1	Transcription termination factor 1, mitochondrial	Q99551	mitochondrial matrix [GO:0005759]; mitochondrial nucleoid [GO:0042645]; mitochondrion [GO:0005739]	1	0.111524	0	0.0791045	0.0324197
24.6678	24.7488	24.7926	25.2336	25.247	25.1092	0.4602	0.461383	7	7	0	P11279	LAMP1_HUMAN	LAMP1	Lysosome-associated membrane glycoprotein 1	P11279	autolysosome [GO:0044754]; autophagosome membrane [GO:0000421]; azurophil granule membrane [GO:0035577]; cytolytic granule membrane [GO:0101004]; cytoplasm [GO:0005737]; cytosol [GO:0005829]; endosome membrane [GO:0010008]; external side of plasma membrane [GO:0009897]; extracellular exosome [GO:0070062]; ficolin-1-rich granule membrane [GO:0101003]; late endosome [GO:0005770]; late endosome membrane [GO:0031902]; lysosomal membrane [GO:0005765]; lysosome [GO:0005764]; melanosome [GO:0042470]; membrane [GO:0016020]; multivesicular body [GO:0005771]; perinuclear region of cytoplasm [GO:0048471]; phagolysosome membrane [GO:0061474]; plasma membrane [GO:0005886]; sarcolemma [GO:0042383]; synaptic vesicle [GO:0008021]	0	0.111524	1	0.0794776	0.0320466
21.8114	21.9221	21.4075	22.0502	22.247	22.2241	0.4601	0.461283	5	5	0	P43251	BTD_HUMAN	BTD	Biotinidase	P43251	extracellular exosome [GO:0070062]; extracellular region [GO:0005576]; mitochondrial matrix [GO:0005759]	1	0.115242	0	0.0794776	0.035764
22.3857	22.0877	21.5729	22.5782	22.5885	22.2595	0.459967	0.46115	9	9	0	Q9BSJ5	CQ080_HUMAN	MTNAP1	Mitochondrial nucleoid-associated protein 1	Q9BSJ5	extracellular exosome [GO:0070062]; mitochondrial inner membrane [GO:0005743]; mitochondrial nucleoid [GO:0042645]; mitochondrion [GO:0005739]	0	0.115242	0	0.0794776	0.035764
26.5014	26.4942	26.4685	26.9698	26.9417	26.932	0.4598	0.460983	31	28	0	P51114	FXR1_HUMAN	FXR1	RNA-binding protein FXR1	P51114	axon [GO:0030424]; costamere [GO:0043034]; cytoplasm [GO:0005737]; cytoplasmic ribonucleoprotein granule [GO:0036464]; cytoplasmic stress granule [GO:0010494]; cytosol [GO:0005829]; dendritic spine [GO:0043197]; glutamatergic synapse [GO:0098978]; intracellular membraneless organelle [GO:0043232]; membrane [GO:0016020]; neuron projection [GO:0043005]; nuclear envelope [GO:0005635]; nucleolus [GO:0005730]; nucleus [GO:0005634]; perinuclear region of cytoplasm [GO:0048471]; postsynapse [GO:0098794]; presynapse [GO:0098793]; ribosome [GO:0005840]	0	0.115242	1	0.0798507	0.0353909
20.6276	20.7898	20.3331	21.1776	20.9823	20.9677	0.459033	0.460217	3	3	0	Q96CD2	COAC_HUMAN	PPCDC	Phosphopantothenoylcysteine decarboxylase	Q96CD2	cytosol [GO:0005829]; phosphopantothenoylcysteine decarboxylase complex [GO:0071513]	0	0.115242	1	0.0802239	0.0350178
23.2986	23.2298	22.9718	23.699	23.6582	23.5195	0.458833	0.460017	12	12	0	Q9BVL2	NUP58_HUMAN	NUP58	Nucleoporin p58/p45	Q9BVL2	nuclear envelope [GO:0005635]; nuclear membrane [GO:0031965]; nuclear pore [GO:0005643]	0	0.115242	0	0.0802239	0.0350178
23.5729	23.0959	23.3532	23.7633	23.7676	23.867	0.458633	0.459817	7	7	0	O14737	PDCD5_HUMAN	PDCD5	Programmed cell death protein 5	O14737	cytoplasm [GO:0005737]; cytosol [GO:0005829]; extracellular exosome [GO:0070062]; nucleus [GO:0005634]	0	0.115242	1	0.080597	0.0346446
21.271	21.4256	21.3695	21.6974	21.8491	21.894	0.458133	0.459317	4	4	0	O95210	STBD1_HUMAN	STBD1	Starch-binding domain-containing protein 1	O95210	endoplasmic reticulum [GO:0005783]; endoplasmic reticulum membrane [GO:0005789]; ficolin-1-rich granule membrane [GO:0101003]; membrane [GO:0016020]; perinuclear region of cytoplasm [GO:0048471]; phagophore assembly site membrane [GO:0034045]; plasma membrane [GO:0005886]; T-tubule [GO:0030315]; tertiary granule membrane [GO:0070821]	0	0.115242	0	0.080597	0.0346446
26.4439	26.432	26.4163	26.893	26.9145	26.8581	0.4578	0.458983	17	16	0	P13995	MTDC_HUMAN	MTHFD2	Bifunctional methylenetetrahydrofolate dehydrogenase/cyclohydrolase, mitochondrial	P13995	extracellular region [GO:0005576]; mitochondrial matrix [GO:0005759]; mitochondrion [GO:0005739]	1	0.118959	0	0.080597	0.0383621
23.121	23.0945	22.846	23.3927	23.4578	23.5825	0.457167	0.45835	15	15	0	Q9Y2W2	WBP11_HUMAN	WBP11	WW domain-binding protein 11	Q9Y2W2	cytosol [GO:0005829]; nucleoplasm [GO:0005654]; nucleus [GO:0005634]	0	0.118959	1	0.0809701	0.037989
21.8679	21.9886	21.8592	22.3007	22.5378	22.2469	0.456567	0.45775	7	6	0	Q9H6Q4	CIAO3_HUMAN	CIAO3	Cytosolic iron-sulfur assembly component 3	Q9H6Q4	cytoplasm [GO:0005737]; cytosolic [4Fe-4S] assembly targeting complex [GO:0097361]	0	0.118959	0	0.0809701	0.037989
19.7804	20.0074	19.9391	20.4645	20.4904	20.1409	0.4563	0.457483	7	7	0	Q56NI9	ESCO2_HUMAN	ESCO2	N-acetyltransferase ESCO2	Q56NI9	chromatin [GO:0000785]; chromocenter [GO:0010369]; chromosome [GO:0005694]; nucleoplasm [GO:0005654]; nucleus [GO:0005634]; pericentric heterochromatin [GO:0005721]; site of double-strand break [GO:0035861]; XY body [GO:0001741]	0	0.118959	0	0.0809701	0.037989
25.0929	25.098	25.1452	25.5573	25.6537	25.4936	0.456167	0.45735	7	7	0	O95168	NDUB4_HUMAN	NDUFB4	NADH dehydrogenase [ubiquinone] 1 beta subcomplex subunit 4	O95168	mitochondrial inner membrane [GO:0005743]; mitochondrion [GO:0005739]; respiratory chain complex I [GO:0045271]	0	0.118959	0	0.0809701	0.037989
23.6394	23.5768	23.498	23.9576	24.0886	24.0362	0.456067	0.45725	21	20	0	Q5JTV8	TOIP1_HUMAN	TOR1AIP1	Torsin-1A-interacting protein 1	Q5JTV8	nuclear envelope [GO:0005635]; nuclear inner membrane [GO:0005637]; nuclear membrane [GO:0031965]; nucleus [GO:0005634]	0	0.118959	0	0.0809701	0.037989
22.5751	22.7889	22.5666	22.9971	23.1166	23.1832	0.455433	0.456617	14	12	0	Q7Z5L9	I2BP2_HUMAN	IRF2BP2	Interferon regulatory factor 2-binding protein 2	Q7Z5L9	cytoplasm [GO:0005737]; nucleoplasm [GO:0005654]; nucleus [GO:0005634]	0	0.118959	0	0.0809701	0.037989
17.7533	17.7848	18.378	17.9212	18.624	18.7369	0.455333	0.456517	2	2	1	O75635	SPB7_HUMAN	SERPINB7	Serpin B7	O75635	cytoplasm [GO:0005737]	0	0.118959	0	0.0809701	0.037989
22.3878	22.1754	22.4018	22.9461	22.8122	22.5709	0.454733	0.455917	7	7	0	P53367	ARFP1_HUMAN	ARFIP1	Arfaptin-1	P53367	cytosol [GO:0005829]; Golgi apparatus [GO:0005794]; Golgi membrane [GO:0000139]; trans-Golgi network membrane [GO:0032588]	0	0.118959	1	0.0813433	0.0376158
20.3034	20.2804	20.5079	20.9692	20.8126	20.6702	0.453433	0.454617	4	4	0	P39060	COIA1_HUMAN	COL18A1	Collagen alpha-1(XVIII) chain	P39060	collagen trimer [GO:0005581]; collagen type XVIII trimer [GO:0030938]; elastic fiber [GO:0071953]; endoplasmic reticulum lumen [GO:0005788]; extracellular exosome [GO:0070062]; extracellular matrix [GO:0031012]; extracellular region [GO:0005576]	0	0.118959	0	0.0813433	0.0376158
22.5605	22.6368	22.4436	22.9944	23.0566	22.9494	0.453167	0.45435	12	12	0	P50552	VASP_HUMAN	VASP	Vasodilator-stimulated phosphoprotein	P50552	actin cytoskeleton [GO:0015629]; bicellular tight junction [GO:0005923]; cell junction [GO:0030054]; cytosol [GO:0005829]; extracellular exosome [GO:0070062]; filopodium membrane [GO:0031527]; focal adhesion [GO:0005925]; glutamatergic synapse [GO:0098978]; lamellipodium membrane [GO:0031258]; plasma membrane [GO:0005886]; postsynapse [GO:0098794]	0	0.118959	1	0.0817164	0.0372427
18.6575	19.0053	18.5981	19.0963	19.3152	19.2015	0.4507	0.451883	8	7	0	Q96D09	GASP2_HUMAN	GPRASP2	G-protein coupled receptor-associated sorting protein 2	Q96D09	cytoplasm [GO:0005737]; cytosol [GO:0005829]; nucleus [GO:0005634]	0	0.118959	1	0.0820896	0.0368696
20.0877	19.6933	19.7581	20.5453	19.9022	20.4396	0.449333	0.450517	4	4	0	O75828	CBR3_HUMAN	CBR3	Carbonyl reductase [NADPH] 3	O75828	cytoplasm [GO:0005737]; cytosol [GO:0005829]; extracellular region [GO:0005576]	0	0.118959	1	0.0824627	0.0364964
19.0746	19.0441	19.1793	19.6986	19.4278	19.5191	0.449167	0.45035	4	4	1	Q8NFP9	NBEA_HUMAN	NBEA	Neurobeachin	Q8NFP9	cytosol [GO:0005829]; endomembrane system [GO:0012505]; membrane [GO:0016020]; plasma membrane [GO:0005886]; trans-Golgi network [GO:0005802]	0	0.118959	1	0.0828358	0.0361233
22.4735	22.6282	22.5287	23.0453	23.0651	22.8675	0.449167	0.45035	8	8	0	Q8TAE8	G45IP_HUMAN	GADD45GIP1	Large ribosomal subunit protein mL64	Q8TAE8	mitochondrial inner membrane [GO:0005743]; mitochondrial large ribosomal subunit [GO:0005762]; mitochondrial matrix [GO:0005759]; mitochondrion [GO:0005739]; nucleus [GO:0005634]	0	0.118959	0	0.0828358	0.0361233
26.9594	26.8822	27.0062	27.3428	27.4408	27.4105	0.448767	0.44995	18	18	0	P54819	KAD2_HUMAN	AK2	Adenylate kinase 2, mitochondrial	P54819	extracellular exosome [GO:0070062]; mitochondrial intermembrane space [GO:0005758]; mitochondrion [GO:0005739]; sperm mitochondrial sheath [GO:0097226]	0	0.118959	0	0.0828358	0.0361233
18.9456	18.8477	19.0096	19.3036	19.4037	19.4413	0.448567	0.44975	3	3	0	Q8N8R5	CB069_HUMAN	C2orf69	Mitochondrial protein C2orf69	Q8N8R5	mitochondrial matrix [GO:0005759]; mitochondrion [GO:0005739]	1	0.122677	0	0.0828358	0.0398408
21.3058	21.7084	20.9554	21.6501	21.7879	21.877	0.448467	0.44965	3	3	0	Q8N6T7	SIR6_HUMAN	SIRT6	NAD-dependent protein deacylase sirtuin-6	Q8N6T7	chromatin [GO:0000785]; chromosome [GO:0005694]; chromosome, subtelomeric region [GO:0099115]; endoplasmic reticulum [GO:0005783]; nucleoplasm [GO:0005654]; nucleus [GO:0005634]; pericentric heterochromatin [GO:0005721]; site of DNA damage [GO:0090734]; site of double-strand break [GO:0035861]	0	0.122677	0	0.0828358	0.0398408
25.0676	25.1098	25.1102	25.4722	25.5259	25.6326	0.4477	0.448883	12	12	0	P45973	CBX5_HUMAN	CBX5	Chromobox protein homolog 5	P45973	chromocenter [GO:0010369]; chromosome [GO:0005694]; chromosome, telomeric region [GO:0000781]; heterochromatin [GO:0000792]; histone deacetylase complex [GO:0000118]; histone methyltransferase complex [GO:0035097]; kinetochore [GO:0000776]; nuclear envelope [GO:0005635]; nucleolus [GO:0005730]; nucleoplasm [GO:0005654]; nucleus [GO:0005634]; pericentric heterochromatin [GO:0005721]; protein-containing complex [GO:0032991]; ribonucleoprotein complex [GO:1990904]; site of DNA damage [GO:0090734]; transcription repressor complex [GO:0017053]	0	0.122677	0	0.0828358	0.0398408
25.5265	25.4926	25.5643	25.9622	26.008	25.9546	0.447133	0.448317	13	13	0	Q7Z7K6	CENPV_HUMAN	CENPV	Centromere protein V	Q7Z7K6	kinetochore [GO:0000776]; microtubule cytoskeleton [GO:0015630]; microtubule organizing center [GO:0005815]; nuclear membrane [GO:0031965]; nucleolus [GO:0005730]; nucleoplasm [GO:0005654]; nucleus [GO:0005634]; spindle microtubule [GO:0005876]; spindle midzone [GO:0051233]	0	0.122677	0	0.0828358	0.0398408
26.2896	26.3067	26.2472	26.671	26.8006	26.7133	0.447133	0.448317	23	23	0	Q00059	TFAM_HUMAN	TFAM	Transcription factor A, mitochondrial	Q00059	cytosol [GO:0005829]; mitochondrial matrix [GO:0005759]; mitochondrial nucleoid [GO:0042645]; mitochondrion [GO:0005739]; nucleus [GO:0005634]; protein-containing complex [GO:0032991]	1	0.126394	0	0.0828358	0.0435582
23.1613	23.3129	23.3287	23.6967	23.7237	23.7232	0.4469	0.448083	14	14	0	O96005	CLPT1_HUMAN	CLPTM1	Putative lipid scramblase CLPTM1	O96005	endomembrane system [GO:0012505]; external side of plasma membrane [GO:0009897]; membrane [GO:0016020]; plasma membrane [GO:0005886]	0	0.126394	0	0.0828358	0.0435582
25.0578	25.0508	25.0542	25.4785	25.5517	25.4724	0.4466	0.447783	8	8	0	Q9P0M9	RM27_HUMAN	MRPL27	Large ribosomal subunit protein bL27m	Q9P0M9	mitochondrial inner membrane [GO:0005743]; mitochondrial large ribosomal subunit [GO:0005762]; mitochondrion [GO:0005739]	0	0.126394	0	0.0828358	0.0435582
21.6202	21.6325	22.1445	22.3546	22.1016	22.2804	0.446467	0.44765	3	3	0	Q12962	TAF10_HUMAN	TAF10	Transcription initiation factor TFIID subunit 10	Q12962	cytoplasm [GO:0005737]; nucleoplasm [GO:0005654]; nucleus [GO:0005634]; perinuclear region of cytoplasm [GO:0048471]; SAGA complex [GO:0000124]; transcription factor TFIID complex [GO:0005669]; transcription factor TFTC complex [GO:0033276]; transcription preinitiation complex [GO:0097550]	0	0.126394	0	0.0828358	0.0435582
23.5979	23.7099	23.4437	24.0086	24.0003	24.0816	0.446333	0.447517	15	15	0	Q92665	RT31_HUMAN	MRPS31	Small ribosomal subunit protein mS31	Q92665	mitochondrial inner membrane [GO:0005743]; mitochondrial small ribosomal subunit [GO:0005763]; mitochondrion [GO:0005739]	0	0.126394	0	0.0828358	0.0435582
23.1535	23.37	22.806	23.4944	23.5104	23.6618	0.4457	0.446883	3	3	0	O14893	GEMI2_HUMAN	GEMIN2	Gem-associated protein 2	O14893	cytosol [GO:0005829]; Gemini of Cajal bodies [GO:0097504]; nuclear body [GO:0016604]; nucleoplasm [GO:0005654]; nucleus [GO:0005634]; SMN complex [GO:0032797]; SMN-Sm protein complex [GO:0034719]; spliceosomal complex [GO:0005681]	0	0.126394	1	0.083209	0.0431851
23.1	23.1586	23.0263	23.4613	23.5808	23.5782	0.445133	0.446317	4	3	0	P63218	GBG5_HUMAN	GNG5	Guanine nucleotide-binding protein G(I)/G(S)/G(O) subunit gamma-5	P63218	extracellular exosome [GO:0070062]; G-protein beta/gamma-subunit complex [GO:0031680]; heterotrimeric G-protein complex [GO:0005834]; membrane [GO:0016020]; plasma membrane [GO:0005886]	0	0.126394	0	0.083209	0.0431851
25.8792	25.7739	25.7905	26.3342	26.1703	26.2737	0.444867	0.44605	2	2	0	Q969E2	SCAM4_HUMAN	SCAMP4	Secretory carrier-associated membrane protein 4	Q969E2	recycling endosome membrane [GO:0055038]; trans-Golgi network membrane [GO:0032588]	0	0.126394	0	0.083209	0.0431851
23.9785	24.0861	24.083	24.4513	24.4827	24.5469	0.444433	0.445617	12	12	0	Q8IVS2	FABD_HUMAN	MCAT	Malonyl-CoA-acyl carrier protein transacylase, mitochondrial	Q8IVS2	mitochondrial matrix [GO:0005759]; mitochondrion [GO:0005739]	1	0.130112	0	0.083209	0.0469026
21.239	21.473	21.3882	21.9213	21.565	21.9464	0.444167	0.44535	4	4	0	Q9UPY8	MARE3_HUMAN	MAPRE3	Microtubule-associated protein RP/EB family member 3	Q9UPY8	cytoplasm [GO:0005737]; microtubule cytoskeleton [GO:0015630]; microtubule plus-end [GO:0035371]; midbody [GO:0030496]; mitotic spindle astral microtubule end [GO:1905721]; neuron to neuron synapse [GO:0098984]; perinuclear region of cytoplasm [GO:0048471]; spindle midzone [GO:0051233]	0	0.130112	0	0.083209	0.0469026
23.2787	23.2557	23.0341	23.6488	23.4911	23.76	0.4438	0.444983	3	3	0	P48029	SC6A8_HUMAN	SLC6A8	Sodium- and chloride-dependent creatine transporter 1	P48029	apical plasma membrane [GO:0016324]; membrane [GO:0016020]; plasma membrane [GO:0005886]	0	0.130112	0	0.083209	0.0469026
29.3851	29.4132	29.3871	29.6904	29.8287	29.9973	0.443667	0.44485	16	11	0	P22392	NDKB_HUMAN	NME2	Nucleoside diphosphate kinase B	P22392	cell periphery [GO:0071944]; cytoplasm [GO:0005737]; cytosol [GO:0005829]; extracellular exosome [GO:0070062]; extracellular region [GO:0005576]; ficolin-1-rich granule lumen [GO:1904813]; lamellipodium [GO:0030027]; nucleus [GO:0005634]; perinuclear region of cytoplasm [GO:0048471]; ruffle [GO:0001726]; secretory granule lumen [GO:0034774]	0	0.130112	1	0.0835821	0.0465294
29.3811	29.405	29.4259	29.7619	29.8522	29.9281	0.4434	0.444583	30	30	0	P06576	ATPB_HUMAN	ATP5F1B	ATP synthase F(1) complex subunit beta, mitochondrial	P06576	cell surface [GO:0009986]; extracellular exosome [GO:0070062]; membrane [GO:0016020]; mitochondrial inner membrane [GO:0005743]; mitochondrial matrix [GO:0005759]; mitochondrial membrane [GO:0031966]; mitochondrial nucleoid [GO:0042645]; mitochondrion [GO:0005739]; nucleus [GO:0005634]; plasma membrane [GO:0005886]; proton-transporting ATP synthase complex [GO:0045259]	0	0.130112	0	0.0835821	0.0465294
23.8454	23.8965	23.8484	24.3644	24.3258	24.2301	0.443333	0.444517	5	5	0	Q9BUR5	MIC26_HUMAN	APOO	MICOS complex subunit MIC26	Q9BUR5	endoplasmic reticulum membrane [GO:0005789]; extracellular region [GO:0005576]; Golgi membrane [GO:0000139]; MIB complex [GO:0140275]; MICOS complex [GO:0061617]; mitochondrial crista junction [GO:0044284]; mitochondrial inner membrane [GO:0005743]; mitochondrion [GO:0005739]; SAM complex [GO:0001401]	0	0.130112	0	0.0835821	0.0465294
25.0357	25.1079	24.9965	25.4517	25.5293	25.489	0.4433	0.444483	11	11	0	P53634	CATC_HUMAN	CTSC	Dipeptidyl peptidase 1	P53634	azurophil granule lumen [GO:0035578]; COPII-coated ER to Golgi transport vesicle [GO:0030134]; endoplasmic reticulum lumen [GO:0005788]; endoplasmic reticulum-Golgi intermediate compartment membrane [GO:0033116]; extracellular exosome [GO:0070062]; extracellular matrix [GO:0031012]; extracellular region [GO:0005576]; lysosome [GO:0005764]; membrane [GO:0016020]	0	0.130112	0	0.0835821	0.0465294
25.1069	25.2303	24.8619	25.511	25.4818	25.5352	0.442967	0.44415	4	4	0	P13473	LAMP2_HUMAN	LAMP2	Lysosome-associated membrane glycoprotein 2	P13473	autolysosome [GO:0044754]; autophagosome membrane [GO:0000421]; azurophil granule membrane [GO:0035577]; chaperone-mediated autophagy translocation complex [GO:0061742]; endosome membrane [GO:0010008]; extracellular exosome [GO:0070062]; extracellular region [GO:0005576]; ficolin-1-rich granule membrane [GO:0101003]; late endosome [GO:0005770]; late endosome membrane [GO:0031902]; lysosomal lumen [GO:0043202]; lysosomal membrane [GO:0005765]; lysosome [GO:0005764]; membrane [GO:0016020]; perinuclear region of cytoplasm [GO:0048471]; phagocytic vesicle membrane [GO:0030670]; plasma membrane [GO:0005886]; platelet dense granule membrane [GO:0031088]; trans-Golgi network [GO:0005802]	0	0.130112	0	0.0835821	0.0465294
22.3959	22.3168	22.372	22.8318	22.8604	22.7202	0.442567	0.44375	8	8	0	Q92575	UBXN4_HUMAN	UBXN4	UBX domain-containing protein 4	Q92575	endoplasmic reticulum [GO:0005783]; endoplasmic reticulum membrane [GO:0005789]; nuclear envelope [GO:0005635]	0	0.130112	0	0.0835821	0.0465294
20.8811	20.7351	21.0507	21.2808	21.3475	21.3643	0.4419	0.443083	6	6	0	O94864	ST65G_HUMAN	SUPT7L	STAGA complex 65 subunit gamma	O94864	nucleoplasm [GO:0005654]; nucleus [GO:0005634]; SAGA complex [GO:0000124]	0	0.130112	0	0.0835821	0.0465294
24.6872	24.7311	24.681	25.061	25.1587	25.203	0.441133	0.442317	12	12	0	Q92947	GCDH_HUMAN	GCDH	Glutaryl-CoA dehydrogenase, mitochondrial	Q92947	mitochondrial matrix [GO:0005759]; mitochondrion [GO:0005739]; nucleus [GO:0005634]	1	0.133829	0	0.0835821	0.0502469
19.545	19.7801	19.6129	20.2023	20.4599	19.5978	0.440667	0.44185	9	9	0	Q96HP0	DOCK6_HUMAN	DOCK6	Dedicator of cytokinesis protein 6	Q96HP0	cytosol [GO:0005829]; perinuclear region of cytoplasm [GO:0048471]	0	0.133829	1	0.0839552	0.0498738
21.7444	21.5109	21.4421	21.7778	22.1967	22.0447	0.4406	0.441783	3	3	0	Q8TBC3	SHKB1_HUMAN	SHKBP1	SH3KBP1-binding protein 1	Q8TBC3	lysosome [GO:0005764]	0	0.133829	0	0.0839552	0.0498738
19.0355	18.7586	19.1183	19.5277	19.6578	19.0472	0.4401	0.441283	5	5	0	P42025	ACTY_HUMAN	ACTR1B	Beta-centractin	P42025	centrosome [GO:0005813]; cytoplasm [GO:0005737]; cytosol [GO:0005829]; dynactin complex [GO:0005869]; extracellular exosome [GO:0070062]; extracellular region [GO:0005576]; ficolin-1-rich granule lumen [GO:1904813]; membrane [GO:0016020]; secretory granule lumen [GO:0034774]	0	0.133829	1	0.0843284	0.0495006
24.9933	25.0843	25.1379	25.5042	25.5256	25.5056	0.439967	0.44115	9	9	0	Q9Y4Z0	LSM4_HUMAN	LSM4	U6 snRNA-associated Sm-like protein LSm4	Q9Y4Z0	cytoplasm [GO:0005737]; cytosol [GO:0005829]; Lsm2-8 complex [GO:0120115]; membrane [GO:0016020]; nucleoplasm [GO:0005654]; nucleus [GO:0005634]; P-body [GO:0000932]; precatalytic spliceosome [GO:0071011]; protein-containing complex [GO:0032991]; spliceosomal complex [GO:0005681]; spliceosomal tri-snRNP complex [GO:0097526]; U2-type precatalytic spliceosome [GO:0071005]; U4/U6 snRNP [GO:0071001]; U4/U6 x U5 tri-snRNP complex [GO:0046540]; U4atac/U6atac snRNP [GO:0071002]; U4atac/U6atac x U5 tri-snRNP complex [GO:0071009]; U6 snRNP [GO:0005688]; U6atac snRNP [GO:0005691]	0	0.133829	1	0.0847015	0.0491275
23.7321	23.7535	23.5976	24.03	24.0899	24.2823	0.439667	0.44085	23	23	0	Q4G176	ACSF3_HUMAN	ACSF3	Malonate--CoA ligase ACSF3, mitochondrial	Q4G176	mitochondrial matrix [GO:0005759]; mitochondrion [GO:0005739]	1	0.137546	0	0.0847015	0.052845
17.6405	17.5835	16.9375	17.9393	17.6726	17.8676	0.439333	0.440517	4	2	0	O76080	ZFAN5_HUMAN	ZFAND5	AN1-type zinc finger protein 5	O76080	cytoplasm [GO:0005737]	0	0.137546	0	0.0847015	0.052845
18.5433	18.8034	18.7787	19.1569	19.0057	19.2805	0.439233	0.440417	2	2	1	Q5TB30	DEP1A_HUMAN	DEPDC1	DEP domain-containing protein 1A	Q5TB30	fibrillar center [GO:0001650]; nucleoplasm [GO:0005654]; nucleus [GO:0005634]; transcription repressor complex [GO:0017053]	0	0.137546	0	0.0847015	0.052845
27.0348	27.0596	26.9933	27.4636	27.491	27.4507	0.4392	0.440383	19	19	0	Q96AG4	LRC59_HUMAN	LRRC59	Leucine-rich repeat-containing protein 59	Q96AG4	cytoplasm [GO:0005737]; endoplasmic reticulum [GO:0005783]; endoplasmic reticulum membrane [GO:0005789]; membrane [GO:0016020]; mitochondrial nucleoid [GO:0042645]; nuclear envelope [GO:0005635]	0	0.137546	0	0.0847015	0.052845
21.2	21.3359	21.3026	21.6693	21.8016	21.6847	0.439033	0.440217	6	6	0	P11532	DMD_HUMAN	DMD	Dystrophin	P11532	astrocyte projection [GO:0097449]; axon [GO:0030424]; cell surface [GO:0009986]; cell-substrate junction [GO:0030055]; costamere [GO:0043034]; cytoskeleton [GO:0005856]; cytosol [GO:0005829]; dystrophin-associated glycoprotein complex [GO:0016010]; filopodium [GO:0030175]; filopodium membrane [GO:0031527]; GABA-ergic synapse [GO:0098982]; lamellipodium [GO:0030027]; matrix side of mitochondrial inner membrane [GO:0099617]; membrane raft [GO:0045121]; mitochondrial outer membrane [GO:0005741]; neurofilament [GO:0005883]; neuron projection terminus [GO:0044306]; neuronal cell body [GO:0043025]; nucleus [GO:0005634]; perinuclear region of cytoplasm [GO:0048471]; plasma membrane [GO:0005886]; postsynaptic density [GO:0014069]; postsynaptic membrane [GO:0045211]; protein-containing complex [GO:0032991]; ribosome [GO:0005840]; sarcolemma [GO:0042383]; secretory granule [GO:0030141]; synapse [GO:0045202]; synaptic vesicle membrane [GO:0030672]; syntrophin complex [GO:0016013]; Z disc [GO:0030018]	0	0.137546	1	0.0850746	0.0524718
25.2496	25.3635	25.0797	25.6327	25.7792	25.5961	0.4384	0.439583	4	4	0	Q9Y2L9	LRCH1_HUMAN	LRCH1	Leucine-rich repeat and calponin homology domain-containing protein 1	Q9Y2L9	cytoplasm [GO:0005737]	0	0.137546	0	0.0850746	0.0524718
24.0328	24.1153	23.9662	24.3968	24.4895	24.5372	0.4364	0.437583	11	11	0	Q5VT66	MARC1_HUMAN	MTARC1	Mitochondrial amidoxime-reducing component 1	Q5VT66	mitochondrial outer membrane [GO:0005741]; mitochondrion [GO:0005739]; nitric-oxide synthase complex [GO:1903958]	0	0.137546	0	0.0850746	0.0524718
20.9844	20.9967	21.2331	21.5722	21.6476	21.303	0.4362	0.437383	5	5	0	Q75N03	HAKAI_HUMAN	CBLL1	E3 ubiquitin-protein ligase Hakai	Q75N03	cytoplasm [GO:0005737]; cytosol [GO:0005829]; nuclear speck [GO:0016607]; nucleus [GO:0005634]; RNA N6-methyladenosine methyltransferase complex [GO:0036396]; ubiquitin ligase complex [GO:0000151]	0	0.137546	1	0.0854478	0.0520987
18.6427	18.5811	18.6459	18.9661	19.1592	19.0508	0.435467	0.43665	5	5	0	Q6IQ32	ADNP2_HUMAN	ADNP2	Activity-dependent neuroprotector homeobox protein 2	Q6IQ32	chromatin [GO:0000785]; nucleus [GO:0005634]	0	0.137546	0	0.0854478	0.0520987
18.9914	18.9673	18.6529	19.4379	19.484	18.996	0.435433	0.436617	2	2	0	Q8IZA0	K319L_HUMAN	KIAA0319L	Dyslexia-associated protein KIAA0319-like protein	Q8IZA0	cytoplasmic vesicle [GO:0031410]; Golgi apparatus [GO:0005794]; Golgi membrane [GO:0000139]; membrane [GO:0016020]; plasma membrane [GO:0005886]; trans-Golgi network membrane [GO:0032588]	0	0.137546	0	0.0854478	0.0520987
22.1618	22.1193	22.2806	22.6122	22.593	22.6608	0.434767	0.43595	14	14	0	Q6UXV4	MIC27_HUMAN	APOOL	MICOS complex subunit MIC27	Q6UXV4	extracellular region [GO:0005576]; MIB complex [GO:0140275]; MICOS complex [GO:0061617]; mitochondrial crista junction [GO:0044284]; mitochondrial inner membrane [GO:0005743]; mitochondrion [GO:0005739]; platelet alpha granule lumen [GO:0031093]; SAM complex [GO:0001401]	0	0.137546	0	0.0854478	0.0520987
23.0039	22.773	22.9945	23.3841	23.3989	23.2923	0.434633	0.435817	15	15	0	O75477	ERLN1_HUMAN	ERLIN1	Erlin-1	O75477	endoplasmic reticulum [GO:0005783]; endoplasmic reticulum membrane [GO:0005789]; membrane raft [GO:0045121]; protein-containing complex [GO:0032991]	0	0.137546	0	0.0854478	0.0520987
25.699	25.6064	25.6591	26.0959	26.1049	26.0674	0.434567	0.43575	15	15	0	Q12907	LMAN2_HUMAN	LMAN2	Vesicular integral-membrane protein VIP36	Q12907	cell surface [GO:0009986]; COPII-coated ER to Golgi transport vesicle [GO:0030134]; endoplasmic reticulum membrane [GO:0005789]; endoplasmic reticulum-Golgi intermediate compartment [GO:0005793]; endoplasmic reticulum-Golgi intermediate compartment membrane [GO:0033116]; extracellular exosome [GO:0070062]; extracellular region [GO:0005576]; Golgi apparatus [GO:0005794]; Golgi membrane [GO:0000139]; plasma membrane [GO:0005886]	0	0.137546	0	0.0854478	0.0520987
24.5618	24.5291	24.5166	24.8965	24.9849	25.0282	0.434033	0.435217	23	23	0	Q9UKX7	NUP50_HUMAN	NUP50	Nuclear pore complex protein Nup50	Q9UKX7	nuclear envelope [GO:0005635]; nuclear membrane [GO:0031965]; nuclear pore [GO:0005643]; nucleoplasm [GO:0005654]	0	0.137546	0	0.0854478	0.0520987
21.5894	21.563	21.4312	21.9344	21.9567	21.9938	0.433767	0.43495	8	8	0	Q969P0	IGSF8_HUMAN	IGSF8	Immunoglobulin superfamily member 8	Q969P0	extracellular exosome [GO:0070062]; hippocampal mossy fiber to CA3 synapse [GO:0098686]; membrane [GO:0016020]; plasma membrane [GO:0005886]; presynaptic membrane [GO:0042734]	0	0.137546	0	0.0854478	0.0520987
24.8169	24.7487	24.7004	25.2435	25.185	25.1386	0.4337	0.434883	27	25	0	O75475	PSIP1_HUMAN	PSIP1	PC4 and SFRS1-interacting protein	O75475	cytosol [GO:0005829]; euchromatin [GO:0000791]; heterochromatin [GO:0000792]; nuclear periphery [GO:0034399]; nucleoplasm [GO:0005654]; nucleus [GO:0005634]	0	0.137546	1	0.0858209	0.0517256
22.657	22.4862	22.4711	23.0095	22.9655	22.9394	0.433367	0.43455	20	20	0	Q8IWA4	MFN1_HUMAN	MFN1	Mitofusin-1	Q8IWA4	cytoplasm [GO:0005737]; membrane [GO:0016020]; mitochondrial outer membrane [GO:0005741]; mitochondrion [GO:0005739]; outer mitochondrial membrane protein complex [GO:0098799]	0	0.137546	0	0.0858209	0.0517256
24.5855	24.4531	24.4779	24.8844	24.9093	25.0225	0.433233	0.434417	5	5	0	Q9NQC3	RTN4_HUMAN	RTN4	Reticulon-4	Q9NQC3	anchoring junction [GO:0070161]; cell junction [GO:0030054]; endoplasmic reticulum [GO:0005783]; endoplasmic reticulum membrane [GO:0005789]; endoplasmic reticulum tubular network [GO:0071782]; endoplasmic reticulum tubular network membrane [GO:0098826]; glutamatergic synapse [GO:0098978]; neuron projection [GO:0043005]; neuronal cell body [GO:0043025]; nuclear envelope [GO:0005635]; plasma membrane [GO:0005886]; postsynaptic density [GO:0014069]; synapse [GO:0045202]	0	0.137546	0	0.0858209	0.0517256
22.0575	22.2096	21.807	22.5331	22.3937	22.4464	0.433033	0.434217	14	14	0	Q9H3P2	NELFA_HUMAN	NELFA	Negative elongation factor A	Q9H3P2	NELF complex [GO:0032021]; nuclear body [GO:0016604]; nucleoplasm [GO:0005654]; nucleus [GO:0005634]	0	0.137546	0	0.0858209	0.0517256
21.1576	21.582	21.3997	21.7847	21.8218	21.8308	0.432667	0.43385	14	14	0	Q6NZY4	ZCHC8_HUMAN	ZCCHC8	Zinc finger CCHC domain-containing protein 8	Q6NZY4	catalytic step 2 spliceosome [GO:0071013]; nuclear exosome targeting complex [GO:0062141]; nucleoplasm [GO:0005654]; nucleus [GO:0005634]; TRAMP complex [GO:0031499]	0	0.137546	0	0.0858209	0.0517256
23.7641	23.9605	23.7081	24.2123	24.233	24.2826	0.431733	0.432917	11	11	0	Q6I9Y2	THOC7_HUMAN	THOC7	THO complex subunit 7	Q6I9Y2	cytoplasm [GO:0005737]; cytosol [GO:0005829]; nuclear speck [GO:0016607]; nucleoplasm [GO:0005654]; nucleus [GO:0005634]; THO complex [GO:0000347]; THO complex part of transcription export complex [GO:0000445]; transcription export complex [GO:0000346]	0	0.137546	1	0.086194	0.0513524
21.5	21.4302	21.5587	21.8661	22.0205	21.8971	0.4316	0.432783	8	8	0	O75911	DHRS3_HUMAN	DHRS3	Short-chain dehydrogenase/reductase 3	O75911	endoplasmic reticulum membrane [GO:0005789]; lipid droplet [GO:0005811]; photoreceptor outer segment membrane [GO:0042622]	0	0.137546	0	0.086194	0.0513524
19.7925	19.7198	19.2712	20.0582	19.9617	20.0568	0.431067	0.43225	3	3	0	Q6P4E1	GOLM2_HUMAN	GOLM2	Protein GOLM2	Q6P4E1	Golgi apparatus [GO:0005794]; membrane [GO:0016020]	0	0.137546	0	0.086194	0.0513524
21.8706	22.0926	21.9384	22.3601	22.43	22.4025	0.430333	0.431517	10	9	0	Q9HCM4	E41L5_HUMAN	EPB41L5	Band 4.1-like protein 5	Q9HCM4	adherens junction [GO:0005912]; cytoplasm [GO:0005737]; cytoskeleton [GO:0005856]; cytosol [GO:0005829]; focal adhesion [GO:0005925]; photoreceptor inner segment [GO:0001917]; plasma membrane [GO:0005886]; ruffle membrane [GO:0032587]	0	0.137546	1	0.0865672	0.0509793
22.7323	22.5478	22.6578	23.0185	23.1882	23.0217	0.430167	0.43135	20	20	0	A4D1E9	GTPBA_HUMAN	GTPBP10	GTP-binding protein 10	A4D1E9	chromosome [GO:0005694]; mitochondrial matrix [GO:0005759]; mitochondrion [GO:0005739]; nucleolus [GO:0005730]	1	0.141264	0	0.0865672	0.0546968
24.4374	24.4366	24.4559	24.7907	24.8953	24.9333	0.4298	0.430983	10	10	0	O75531	BAF_HUMAN	BANF1	Barrier-to-autointegration factor	O75531	chromatin [GO:0000785]; chromosome [GO:0005694]; condensed chromosome [GO:0000793]; cytoplasm [GO:0005737]; cytosol [GO:0005829]; nuclear envelope [GO:0005635]; nucleoplasm [GO:0005654]; nucleus [GO:0005634]	0	0.141264	1	0.0869403	0.0543236
29.4687	29.4987	29.517	29.8843	29.9357	29.9532	0.4296	0.430783	101	101	0	P09874	PARP1_HUMAN	PARP1	Poly [ADP-ribose] polymerase 1	P09874	chromatin [GO:0000785]; chromosome [GO:0005694]; chromosome, telomeric region [GO:0000781]; cytoplasm [GO:0005737]; cytosol [GO:0005829]; fibrillar center [GO:0001650]; membrane [GO:0016020]; mitochondrion [GO:0005739]; nuclear body [GO:0016604]; nuclear envelope [GO:0005635]; nuclear replication fork [GO:0043596]; nucleolus [GO:0005730]; nucleoplasm [GO:0005654]; nucleus [GO:0005634]; protein-containing complex [GO:0032991]; protein-DNA complex [GO:0032993]; site of DNA damage [GO:0090734]; site of double-strand break [GO:0035861]; transcription regulator complex [GO:0005667]	0	0.141264	1	0.0873134	0.0539505
19.9363	19.5379	19.2166	20.0487	19.737	20.1933	0.4294	0.430583	3	3	0	Q9H825	METL8_HUMAN	METTL8	tRNA N(3)-cytidine methyltransferase METTL8, mitochondrial	Q9H825	mitochondrial matrix [GO:0005759]; mitochondrion [GO:0005739]	1	0.144981	0	0.0873134	0.057668
22.9661	22.755	22.5087	23.076	23.2574	23.1836	0.429067	0.43025	14	14	0	Q8IUH3	RBM45_HUMAN	RBM45	RNA-binding protein 45	Q8IUH3	cytoplasm [GO:0005737]; nucleoplasm [GO:0005654]; nucleus [GO:0005634]; ribonucleoprotein complex [GO:1990904]	0	0.144981	0	0.0873134	0.057668
21.5213	21.7189	21.6997	22.0446	22.1284	22.0532	0.428767	0.42995	10	10	0	Q9UH99	SUN2_HUMAN	SUN2	SUN domain-containing protein 2	Q9UH99	chromosome, telomeric region [GO:0000781]; condensed nuclear chromosome [GO:0000794]; endosome membrane [GO:0010008]; meiotic nuclear membrane microtubule tethering complex [GO:0034993]; nuclear envelope [GO:0005635]; nuclear inner membrane [GO:0005637]; nuclear membrane [GO:0031965]	0	0.144981	0	0.0873134	0.057668
19.0499	19.1241	19.1414	19.4565	19.467	19.6776	0.428567	0.42975	4	4	0	Q9NUX5	POTE1_HUMAN	POT1	Protection of telomeres protein 1	Q9NUX5	chromosome, telomeric region [GO:0000781]; nuclear telomere cap complex [GO:0000783]; nucleoplasm [GO:0005654]; nucleus [GO:0005634]; shelterin complex [GO:0070187]	0	0.144981	0	0.0873134	0.057668
22.9244	22.9305	22.9689	23.4411	23.391	23.2774	0.428567	0.42975	31	31	0	Q9Y2U8	MAN1_HUMAN	LEMD3	Inner nuclear membrane protein Man1	Q9Y2U8	membrane [GO:0016020]; nuclear inner membrane [GO:0005637]; nuclear membrane [GO:0031965]	0	0.144981	0	0.0873134	0.057668
22.4985	22.5406	22.3559	22.8447	22.8544	22.9808	0.4283	0.429483	12	12	0	P83111	LACTB_HUMAN	LACTB	Serine beta-lactamase-like protein LACTB, mitochondrial	P83111	mitochondrion [GO:0005739]	0	0.144981	0	0.0873134	0.057668
21.4254	21.3446	21.3219	21.9339	21.8435	21.5987	0.428067	0.42925	8	8	0	Q9H0E9	BRD8_HUMAN	BRD8	Bromodomain-containing protein 8	Q9H0E9	NuA4 histone acetyltransferase complex [GO:0035267]; nucleoplasm [GO:0005654]; nucleosome [GO:0000786]; nucleus [GO:0005634]; Swr1 complex [GO:0000812]	0	0.144981	0	0.0873134	0.057668
21.4129	21.0445	21.3834	21.4909	21.6333	21.9968	0.426733	0.427917	4	4	0	O60921	HUS1_HUMAN	HUS1	Checkpoint protein HUS1	O60921	checkpoint clamp complex [GO:0030896]; cytosol [GO:0005829]; nucleolus [GO:0005730]; nucleoplasm [GO:0005654]; nucleus [GO:0005634]; site of double-strand break [GO:0035861]	0	0.144981	1	0.0876866	0.0572948
26.0286	25.9661	25.9065	26.2868	26.4189	26.4736	0.426033	0.427217	21	20	0	Q96AY3	FKB10_HUMAN	FKBP10	Peptidyl-prolyl cis-trans isomerase FKBP10	Q96AY3	endoplasmic reticulum [GO:0005783]; endoplasmic reticulum lumen [GO:0005788]; membrane [GO:0016020]; mitochondrial intermembrane space [GO:0005758]	0	0.144981	0	0.0876866	0.0572948
21.642	21.5487	21.4673	22.06	21.9431	21.9325	0.425867	0.42705	5	5	0	Q9NYB9	ABI2_HUMAN	ABI2	Abl interactor 2	Q9NYB9	actin-based cell projection [GO:0098858]; adherens junction [GO:0005912]; cytoplasm [GO:0005737]; cytosol [GO:0005829]; dendritic spine [GO:0043197]; filopodium tip [GO:0032433]; lamellipodium [GO:0030027]; nucleoplasm [GO:0005654]; nucleus [GO:0005634]; SCAR complex [GO:0031209]	0	0.144981	1	0.0880597	0.0569217
20.451	20.3815	20.358	20.7988	20.8917	20.7769	0.425633	0.426817	11	11	0	P78563	RED1_HUMAN	ADARB1	Double-stranded RNA-specific editase 1	P78563	cytoplasm [GO:0005737]; nucleolus [GO:0005730]; nucleoplasm [GO:0005654]; nucleus [GO:0005634]	0	0.144981	0	0.0880597	0.0569217
19.3283	19.6789	19.3414	19.8235	19.9305	19.8689	0.424767	0.42595	6	6	0	Q13444	ADA15_HUMAN	ADAM15	Disintegrin and metalloproteinase domain-containing protein 15	Q13444	acrosomal vesicle [GO:0001669]; adherens junction [GO:0005912]; cell surface [GO:0009986]; extracellular exosome [GO:0070062]; motile cilium [GO:0031514]; plasma membrane [GO:0005886]	0	0.144981	0	0.0880597	0.0569217
19.0686	19.1001	19.2783	19.8183	19.3169	19.585	0.4244	0.425583	6	6	0	Q96B01	R51A1_HUMAN	RAD51AP1	RAD51-associated protein 1	Q96B01	chromatin [GO:0000785]; chromosome [GO:0005694]; chromosome, telomeric region [GO:0000781]; nucleoplasm [GO:0005654]; nucleus [GO:0005634]; protein-containing complex [GO:0032991]	0	0.144981	0	0.0880597	0.0569217
22.8017	23.0073	23.0869	23.354	23.4122	23.4023	0.4242	0.425383	5	5	0	Q9NX47	MARH5_HUMAN	MARCHF5	E3 ubiquitin-protein ligase MARCHF5	Q9NX47	endoplasmic reticulum [GO:0005783]; endoplasmic reticulum membrane [GO:0005789]; membrane [GO:0016020]; mitochondrial outer membrane [GO:0005741]; mitochondrion [GO:0005739]; peroxisomal membrane [GO:0005778]	0	0.144981	0	0.0880597	0.0569217
25.6878	25.6985	25.5509	26.0379	26.0891	26.0817	0.423833	0.425017	7	7	0	O43598	DNPH1_HUMAN	DNPH1	5-hydroxymethyl-dUMP N-hydrolase	O43598	cytoplasm [GO:0005737]; cytosol [GO:0005829]; extracellular exosome [GO:0070062]; nucleus [GO:0005634]	0	0.144981	1	0.0884328	0.0565486
27.8308	27.8641	27.9307	28.2692	28.3405	28.286	0.423367	0.42455	23	23	0	O14979	HNRDL_HUMAN	HNRNPDL	Heterogeneous nuclear ribonucleoprotein D-like	O14979	chromatin [GO:0000785]; cytoplasm [GO:0005737]; cytosol [GO:0005829]; nucleoplasm [GO:0005654]; nucleus [GO:0005634]; spliceosomal complex [GO:0005681]	0	0.144981	1	0.088806	0.0561754
20.1377	19.4727	20.121	20.3714	20.2779	20.3486	0.422167	0.42335	6	6	0	Q9HBM0	VEZA_HUMAN	VEZT	Vezatin	Q9HBM0	acrosomal vesicle [GO:0001669]; adherens junction [GO:0005912]; nucleoplasm [GO:0005654]; nucleus [GO:0005634]; plasma membrane [GO:0005886]; stereocilia ankle link complex [GO:0002142]; stereocilium membrane [GO:0060171]	0	0.144981	0	0.088806	0.0561754
23.8728	23.4191	23.3091	24.044	23.9699	23.8535	0.422133	0.423317	9	9	0	Q9NX40	OCAD1_HUMAN	OCIAD1	OCIA domain-containing protein 1	Q9NX40	endosome [GO:0005768]; Golgi apparatus [GO:0005794]; lysosome [GO:0005764]; membrane [GO:0016020]; mitochondrion [GO:0005739]	0	0.144981	0	0.088806	0.0561754
22.8386	22.8982	22.8198	23.0451	23.3122	23.4649	0.421867	0.42305	4	4	0	P0DPB6	RPAC2_HUMAN	POLR1D	DNA-directed RNA polymerases I and III subunit RPAC2	P0DPB6	nucleus [GO:0005634]; RNA polymerase I complex [GO:0005736]; RNA polymerase III complex [GO:0005666]	0	0.144981	0	0.088806	0.0561754
22.5654	22.0266	22.2748	22.7665	22.8372	22.5287	0.421867	0.42305	11	11	0	Q15633	TRBP2_HUMAN	TARBP2	RISC-loading complex subunit TARBP2	Q15633	cytoplasm [GO:0005737]; cytosol [GO:0005829]; nucleoplasm [GO:0005654]; nucleus [GO:0005634]; perinuclear region of cytoplasm [GO:0048471]; RISC complex [GO:0016442]; RISC-loading complex [GO:0070578]	0	0.144981	1	0.0891791	0.0558023
23.1637	23.2935	23.2746	23.6238	23.703	23.6688	0.421267	0.42245	9	9	0	Q16774	KGUA_HUMAN	GUK1	Guanylate kinase	Q16774	cytosol [GO:0005829]; mitochondrion [GO:0005739]; photoreceptor inner segment [GO:0001917]	0	0.144981	1	0.0895522	0.0554292
23.7293	23.6144	23.5795	24.0203	24.1092	24.0572	0.421167	0.42235	21	21	0	P22570	ADRO_HUMAN	FDXR	NADPH:adrenodoxin oxidoreductase, mitochondrial	P22570	mitochondrial inner membrane [GO:0005743]; mitochondrial matrix [GO:0005759]; mitochondrion [GO:0005739]	0	0.144981	0	0.0895522	0.0554292
24.7198	24.5368	24.7579	25.1224	25.0305	25.125	0.421133	0.422317	17	17	0	Q15428	SF3A2_HUMAN	SF3A2	Splicing factor 3A subunit 2	Q15428	catalytic step 2 spliceosome [GO:0071013]; nuclear speck [GO:0016607]; nucleoplasm [GO:0005654]; nucleus [GO:0005634]; precatalytic spliceosome [GO:0071011]; spliceosomal complex [GO:0005681]; U2 snRNP [GO:0005686]; U2-type catalytic step 1 spliceosome [GO:0071006]; U2-type precatalytic spliceosome [GO:0071005]; U2-type prespliceosome [GO:0071004]; U2-type spliceosomal complex [GO:0005684]	0	0.144981	0	0.0895522	0.0554292
20.7797	20.386	20.723	21.0789	20.8618	21.2113	0.4211	0.422283	7	7	0	Q15311	RBP1_HUMAN	RALBP1	RalA-binding protein 1	Q15311	cytosol [GO:0005829]; membrane [GO:0016020]; mitochondrion [GO:0005739]; nuclear body [GO:0016604]; nucleoplasm [GO:0005654]; nucleus [GO:0005634]; plasma membrane [GO:0005886]; spindle pole [GO:0000922]	0	0.144981	1	0.0899254	0.055056
19.7209	19.8192	19.6931	20.155	20.2403	20.1005	0.420867	0.42205	8	8	0	Q6NSJ5	LRC8E_HUMAN	LRRC8E	Volume-regulated anion channel subunit LRRC8E	Q6NSJ5	cytoplasm [GO:0005737]; endoplasmic reticulum membrane [GO:0005789]; lysosomal membrane [GO:0005765]; monoatomic ion channel complex [GO:0034702]; plasma membrane [GO:0005886]	0	0.144981	0	0.0899254	0.055056
23.5232	23.6859	23.6585	24.0663	24.0888	23.9738	0.420433	0.421617	4	4	0	O43678	NDUA2_HUMAN	NDUFA2	NADH dehydrogenase [ubiquinone] 1 alpha subcomplex subunit 2	O43678	mitochondrial inner membrane [GO:0005743]; mitochondrial membrane [GO:0031966]; mitochondrion [GO:0005739]; respiratory chain complex I [GO:0045271]	0	0.144981	0	0.0899254	0.055056
22.1933	22.2366	22.3765	22.6142	22.7766	22.676	0.420133	0.421317	6	6	0	Q9H1K1	ISCU_HUMAN	ISCU	Iron-sulfur cluster assembly enzyme ISCU	Q9H1K1	cytoplasm [GO:0005737]; cytosol [GO:0005829]; iron-sulfur cluster assembly complex [GO:1990229]; mitochondrial [2Fe-2S] assembly complex [GO:0099128]; mitochondrial matrix [GO:0005759]; mitochondrion [GO:0005739]; nucleus [GO:0005634]	1	0.148699	0	0.0899254	0.0587735
22.4322	23.1716	22.8683	23.093	23.3814	23.2543	0.418867	0.42005	7	7	0	Q9NX61	T161A_HUMAN	TMEM161A	Transmembrane protein 161A	Q9NX61	membrane [GO:0016020]	0	0.148699	0	0.0899254	0.0587735
20.6547	20.7461	20.4387	21.0101	21.0463	21.0397	0.418867	0.42005	17	16	0	Q04721	NOTC2_HUMAN	NOTCH2	Neurogenic locus notch homolog protein 2	Q04721	cell surface [GO:0009986]; cilium [GO:0005929]; cytoplasm [GO:0005737]; endoplasmic reticulum membrane [GO:0005789]; extracellular region [GO:0005576]; Golgi membrane [GO:0000139]; membrane [GO:0016020]; nucleoplasm [GO:0005654]; nucleus [GO:0005634]; plasma membrane [GO:0005886]; signaling receptor complex [GO:0043235]	0	0.148699	0	0.0899254	0.0587735
26.7943	26.7185	26.8802	27.1669	27.3071	27.1738	0.418267	0.41945	17	17	0	Q15056	IF4H_HUMAN	EIF4H	Eukaryotic translation initiation factor 4H	Q15056	cytosol [GO:0005829]; eukaryotic translation initiation factor 4F complex [GO:0016281]; membrane [GO:0016020]; perinuclear region of cytoplasm [GO:0048471]	0	0.148699	1	0.0902985	0.0584004
18.6654	18.4688	18.1541	18.9733	18.6169	18.9528	0.418233	0.419417	2	2	0	Q9NVW2	RNF12_HUMAN	RLIM	E3 ubiquitin-protein ligase RLIM	Q9NVW2	cytosol [GO:0005829]; nucleoplasm [GO:0005654]; nucleus [GO:0005634]; transcription repressor complex [GO:0017053]	0	0.148699	1	0.0906716	0.0580272
26.1497	26.0366	26.0182	26.4969	26.5187	26.4425	0.417867	0.41905	2	2	0	Q9P2X0	DPM3_HUMAN	DPM3	Dolichol-phosphate mannosyltransferase subunit 3	Q9P2X0	dolichol-phosphate-mannose synthase complex [GO:0033185]; endoplasmic reticulum [GO:0005783]; endoplasmic reticulum membrane [GO:0005789]; membrane [GO:0016020]	0	0.148699	0	0.0906716	0.0580272
21.8229	21.8758	21.5315	22.2066	22.1224	22.1538	0.417533	0.418717	7	7	0	Q8WWV3	RT4I1_HUMAN	RTN4IP1	NAD(P)H oxidoreductase RTN4IP1, mitochondrial	Q8WWV3	mitochondrial matrix [GO:0005759]; mitochondrial outer membrane [GO:0005741]; mitochondrion [GO:0005739]	0	0.148699	0	0.0906716	0.0580272
25.0632	24.9489	24.9161	25.3907	25.4678	25.3219	0.4174	0.418583	19	18	0	Q9P0L0	VAPA_HUMAN	VAPA	Vesicle-associated membrane protein-associated protein A	Q9P0L0	azurophil granule membrane [GO:0035577]; bicellular tight junction [GO:0005923]; cytosol [GO:0005829]; endoplasmic reticulum [GO:0005783]; endoplasmic reticulum membrane [GO:0005789]; Golgi membrane [GO:0000139]; microtubule cytoskeleton [GO:0015630]; nuclear membrane [GO:0031965]; plasma membrane [GO:0005886]; vesicle [GO:0031982]	0	0.148699	1	0.0910448	0.0576541
27.5302	27.4725	27.534	27.9134	27.9213	27.9538	0.417267	0.41845	17	17	0	P46782	RS5_HUMAN	RPS5	Small ribosomal subunit protein uS7	P46782	cytoplasm [GO:0005737]; cytosol [GO:0005829]; cytosolic ribosome [GO:0022626]; cytosolic small ribosomal subunit [GO:0022627]; endoplasmic reticulum [GO:0005783]; extracellular exosome [GO:0070062]; focal adhesion [GO:0005925]; membrane [GO:0016020]; nucleoplasm [GO:0005654]; ribonucleoprotein complex [GO:1990904]; ribosome [GO:0005840]; small-subunit processome [GO:0032040]; synapse [GO:0045202]	0	0.148699	1	0.0914179	0.057281
21.8115	21.6213	21.805	22.185	22.2402	22.0643	0.417233	0.418417	10	9	0	Q9NXX6	NSE4A_HUMAN	NSMCE4A	Non-structural maintenance of chromosomes element 4 homolog A	Q9NXX6	chromosome, telomeric region [GO:0000781]; nucleoplasm [GO:0005654]; nucleus [GO:0005634]; Smc5-Smc6 complex [GO:0030915]	0	0.148699	0	0.0914179	0.057281
25.9944	25.9133	25.9693	26.3871	26.3705	26.3696	0.416733	0.417917	49	48	0	Q9Y4L1	HYOU1_HUMAN	HYOU1	Hypoxia up-regulated protein 1	Q9Y4L1	endocytic vesicle lumen [GO:0071682]; endoplasmic reticulum [GO:0005783]; endoplasmic reticulum chaperone complex [GO:0034663]; endoplasmic reticulum lumen [GO:0005788]; extracellular exosome [GO:0070062]; extracellular region [GO:0005576]; focal adhesion [GO:0005925]; membrane [GO:0016020]; smooth endoplasmic reticulum [GO:0005790]	0	0.148699	0	0.0914179	0.057281
24.289	24.1469	24.4833	24.6256	24.7946	24.7486	0.416533	0.417717	6	6	0	Q9BWJ5	SF3B5_HUMAN	SF3B5	Splicing factor 3B subunit 5	Q9BWJ5	nucleoplasm [GO:0005654]; nucleus [GO:0005634]; precatalytic spliceosome [GO:0071011]; SAGA complex [GO:0000124]; spliceosomal complex [GO:0005681]; U11/U12 snRNP [GO:0034693]; U12-type catalytic step 2 spliceosome [GO:0071018]; U12-type precatalytic spliceosome [GO:0071016]; U12-type spliceosomal complex [GO:0005689]; U2 snRNP [GO:0005686]; U2-type catalytic step 1 spliceosome [GO:0071006]; U2-type precatalytic spliceosome [GO:0071005]; U2-type spliceosomal complex [GO:0005684]	0	0.148699	0	0.0914179	0.057281
25.8003	25.695	25.7623	25.9952	26.2384	26.2731	0.416367	0.41755	3	3	0	P60468	SC61B_HUMAN	SEC61B	Protein transport protein Sec61 subunit beta	P60468	cytosol [GO:0005829]; endoplasmic reticulum [GO:0005783]; endoplasmic reticulum membrane [GO:0005789]; endoplasmic reticulum quality control compartment [GO:0044322]; endoplasmic reticulum Sec complex [GO:0031205]; membrane [GO:0016020]; Sec61 translocon complex [GO:0005784]	0	0.148699	1	0.091791	0.0569078
22.3022	22.4893	22.1683	22.6856	22.7844	22.7389	0.416367	0.41755	10	10	0	Q9UI09	NDUAC_HUMAN	NDUFA12	NADH dehydrogenase [ubiquinone] 1 alpha subcomplex subunit 12	Q9UI09	mitochondrial inner membrane [GO:0005743]; mitochondrion [GO:0005739]; respiratory chain complex I [GO:0045271]	0	0.148699	0	0.091791	0.0569078
22.9172	22.7205	22.9459	23.1951	23.3328	23.3044	0.416233	0.417417	15	15	0	O94913	PCF11_HUMAN	PCF11	Pre-mRNA cleavage complex 2 protein Pcf11	O94913	mRNA cleavage factor complex [GO:0005849]; nucleoplasm [GO:0005654]; nucleus [GO:0005634]	0	0.148699	0	0.091791	0.0569078
21.9162	22.0232	21.8851	22.4344	22.4315	22.2071	0.416167	0.41735	8	8	0	Q8TB72	PUM2_HUMAN	PUM2	Pumilio homolog 2	Q8TB72	cytoplasmic stress granule [GO:0010494]; cytosol [GO:0005829]; glutamatergic synapse [GO:0098978]; neuronal cell body [GO:0043025]; perinuclear region of cytoplasm [GO:0048471]; postsynapse [GO:0098794]	0	0.148699	1	0.0921642	0.0565347
18.2029	14.6165	16.9294	16.4786	16.9158	17.6028	0.416133	0.417317	4	4	1	Q09019	DMWD_HUMAN	DMWD	Dystrophia myotonica WD repeat-containing protein	Q09019	cytoplasm [GO:0005737]; dendrite [GO:0030425]; nucleus [GO:0005634]; peptidase complex [GO:1905368]; perikaryon [GO:0043204]	0	0.148699	0	0.0921642	0.0565347
21.9627	21.9145	21.799	22.2634	22.3187	22.3412	0.4157	0.416883	15	15	0	P50336	PPOX_HUMAN	PPOX	Protoporphyrinogen oxidase	P50336	mitochondrial inner membrane [GO:0005743]; mitochondrial intermembrane space [GO:0005758]; mitochondrial membrane [GO:0031966]; mitochondrion [GO:0005739]	0	0.148699	0	0.0921642	0.0565347
21.5735	21.9702	21.8465	22.231	22.2811	22.125	0.415633	0.416817	11	11	0	Q9BY89	K1671_HUMAN	KIAA1671	Uncharacterized protein KIAA1671	Q9BY89	cilium [GO:0005929]	0	0.148699	0	0.0921642	0.0565347
17.7301	18.9011	18.832	19.1905	18.9948	18.5242	0.415433	0.416617	2	2	2	Q9NY35	CLDN1_HUMAN	CLDND1	Claudin domain-containing protein 1	Q9NY35	apical plasma membrane [GO:0016324]; bicellular tight junction [GO:0005923]; cell surface [GO:0009986]	0	0.148699	0	0.0921642	0.0565347
23.5267	23.4972	23.4644	23.9243	23.9422	23.8676	0.415267	0.41645	20	20	0	Q15022	SUZ12_HUMAN	SUZ12	Polycomb protein SUZ12	Q15022	chromatin silencing complex [GO:0005677]; ESC/E(Z) complex [GO:0035098]; nuclear body [GO:0016604]; nucleolus [GO:0005730]; nucleoplasm [GO:0005654]; nucleus [GO:0005634]; protein-DNA complex [GO:0032993]; ribonucleoprotein complex [GO:1990904]; RSC-type complex [GO:0016586]; sex chromatin [GO:0001739]	0	0.148699	0	0.0921642	0.0565347
20.8017	20.7636	20.6871	21.1308	21.3222	21.0448	0.415133	0.416317	10	10	0	Q8IWZ8	SUGP1_HUMAN	SUGP1	SURP and G-patch domain-containing protein 1	Q8IWZ8	nucleoplasm [GO:0005654]	0	0.148699	0	0.0921642	0.0565347
23.7846	23.7419	23.8319	24.1615	24.2298	24.2108	0.414567	0.41575	27	26	0	P55011	S12A2_HUMAN	SLC12A2	Solute carrier family 12 member 2	P55011	apical plasma membrane [GO:0016324]; basal plasma membrane [GO:0009925]; basolateral plasma membrane [GO:0016323]; cell body [GO:0044297]; cell body membrane [GO:0044298]; cell periphery [GO:0071944]; cell projection [GO:0042995]; cell projection membrane [GO:0031253]; cytoplasmic vesicle membrane [GO:0030659]; extracellular exosome [GO:0070062]; extracellular vesicle [GO:1903561]; lateral plasma membrane [GO:0016328]; membrane [GO:0016020]; neuron projection [GO:0043005]; neuronal cell body [GO:0043025]; plasma membrane [GO:0005886]	0	0.148699	0	0.0921642	0.0565347
18.3063	19.266	18.5239	19.2381	19.1745	18.9266	0.414333	0.415517	6	6	0	Q15723	ELF2_HUMAN	ELF2	ETS-related transcription factor Elf-2	Q15723	chromatin [GO:0000785]; nuclear body [GO:0016604]; nucleoplasm [GO:0005654]; nucleus [GO:0005634]	0	0.148699	0	0.0921642	0.0565347
19.0721	18.3277	18.6263	19.2604	19.1354	18.8698	0.413167	0.41435	6	5	2	O14628	ZN195_HUMAN	ZNF195	Zinc finger protein 195	O14628	nucleus [GO:0005634]	0	0.148699	0	0.0921642	0.0565347
19.4606	19.1974	19.387	19.8299	19.6188	19.8339	0.412533	0.413717	6	6	0	P18850	ATF6A_HUMAN	ATF6	Cyclic AMP-dependent transcription factor ATF-6 alpha	P18850	chromatin [GO:0000785]; cytosol [GO:0005829]; endoplasmic reticulum [GO:0005783]; endoplasmic reticulum membrane [GO:0005789]; fibrillar center [GO:0001650]; Golgi apparatus [GO:0005794]; Golgi membrane [GO:0000139]; membrane [GO:0016020]; nuclear envelope [GO:0005635]; nucleolus [GO:0005730]; nucleoplasm [GO:0005654]; nucleus [GO:0005634]; RNA polymerase II transcription regulator complex [GO:0090575]	0	0.148699	1	0.0925373	0.0561616
22.3188	22.3152	21.8992	22.5794	22.6576	22.5333	0.412367	0.41355	6	6	0	Q9BVC5	ASHWN_HUMAN	C2orf49	tRNA-splicing ligase complex subunit ASW	Q9BVC5	cytoplasm [GO:0005737]; nucleoplasm [GO:0005654]; nucleus [GO:0005634]; tRNA-splicing ligase complex [GO:0072669]	0	0.148699	0	0.0925373	0.0561616
21.6818	21.5033	21.378	22.068	21.8685	21.8626	0.412	0.413183	4	4	0	P78537	BL1S1_HUMAN	BLOC1S1	Biogenesis of lysosome-related organelles complex 1 subunit 1	P78537	axon cytoplasm [GO:1904115]; BLOC-1 complex [GO:0031083]; BORC complex [GO:0099078]; cytoplasmic side of lysosomal membrane [GO:0098574]; cytosol [GO:0005829]; early endosome [GO:0005769]; extracellular region [GO:0005576]; lysosomal membrane [GO:0005765]; mitochondrial intermembrane space [GO:0005758]; mitochondrial matrix [GO:0005759]	0	0.148699	1	0.0929104	0.0557884
19.1339	19.1913	19.0883	19.6656	19.49	19.4932	0.411767	0.41295	3	3	0	Q9Y2G0	EFR3B_HUMAN	EFR3B	Protein EFR3 homolog B	Q9Y2G0	cytosol [GO:0005829]; plasma membrane [GO:0005886]	0	0.148699	1	0.0932836	0.0554153
23.4058	23.2517	22.9454	23.6465	23.5481	23.6424	0.411367	0.41255	8	8	0	Q96LB3	IFT74_HUMAN	IFT74	Intraflagellar transport protein 74 homolog	Q96LB3	acrosomal vesicle [GO:0001669]; centriolar satellite [GO:0034451]; ciliary basal body [GO:0036064]; ciliary tip [GO:0097542]; cilium [GO:0005929]; cytoplasmic vesicle [GO:0031410]; Golgi apparatus [GO:0005794]; intraciliary transport particle A [GO:0030991]; intraciliary transport particle B [GO:0030992]; motile cilium [GO:0031514]; nucleus [GO:0005634]	0	0.148699	0	0.0932836	0.0554153
24.7671	24.7742	24.8021	25.1728	25.2506	25.154	0.411333	0.412517	14	10	0	Q99496	RING2_HUMAN	RNF2	E3 ubiquitin-protein ligase RING2	Q99496	chromatin [GO:0000785]; chromosome [GO:0005694]; cytoplasm [GO:0005737]; euchromatin [GO:0000791]; MLL1 complex [GO:0071339]; nuclear body [GO:0016604]; nucleoplasm [GO:0005654]; nucleus [GO:0005634]; PcG protein complex [GO:0031519]; PRC1 complex [GO:0035102]; ribonucleoprotein complex [GO:1990904]; sex chromatin [GO:0001739]; ubiquitin ligase complex [GO:0000151]	0	0.148699	0	0.0932836	0.0554153
22.6851	22.7211	22.6442	23.0424	23.0987	23.1402	0.4103	0.411483	7	7	0	Q8WXD5	GEMI6_HUMAN	GEMIN6	Gem-associated protein 6	Q8WXD5	cytoplasm [GO:0005737]; cytosol [GO:0005829]; Gemini of Cajal bodies [GO:0097504]; nuclear body [GO:0016604]; nucleoplasm [GO:0005654]; SMN complex [GO:0032797]; SMN-Sm protein complex [GO:0034719]	0	0.148699	1	0.0936567	0.0550422
18.8572	19.439	19.229	19.8388	19.5895	19.3273	0.410133	0.411317	6	6	0	Q9H9L4	KANL2_HUMAN	KANSL2	KAT8 regulatory NSL complex subunit 2	Q9H9L4	cytosol [GO:0005829]; histone acetyltransferase complex [GO:0000123]; mitochondrion [GO:0005739]; NSL complex [GO:0044545]; nucleoplasm [GO:0005654]; nucleus [GO:0005634]; plasma membrane [GO:0005886]	0	0.148699	1	0.0940299	0.054669
21.9097	21.9362	21.7311	22.1374	22.1275	22.5403	0.4094	0.410583	9	9	0	Q8NHM5	KDM2B_HUMAN	KDM2B	Lysine-specific demethylase 2B	Q8NHM5	chromatin [GO:0000785]; chromosome [GO:0005694]; nucleolus [GO:0005730]; nucleoplasm [GO:0005654]; nucleus [GO:0005634]; PcG protein complex [GO:0031519]; PRC1 complex [GO:0035102]; SCF ubiquitin ligase complex [GO:0019005]	0	0.148699	0	0.0940299	0.054669
27.4066	27.3251	27.3807	27.7173	27.8275	27.7952	0.4092	0.410383	11	11	0	P99999	CYC_HUMAN	CYCS	Cytochrome c	P99999	apoptosome [GO:0043293]; cytosol [GO:0005829]; mitochondrial inner membrane [GO:0005743]; mitochondrial intermembrane space [GO:0005758]; mitochondrion [GO:0005739]; nucleus [GO:0005634]	0	0.148699	1	0.094403	0.0542959
19.7053	20.0634	19.9529	20.1893	20.3144	20.4455	0.4092	0.410383	6	3	0	Q9P2J8	ZN624_HUMAN	ZNF624	Zinc finger protein 624	Q9P2J8	nucleus [GO:0005634]	0	0.148699	0	0.094403	0.0542959
27.1271	27.1062	27.324	27.5885	27.5546	27.6409	0.4089	0.410083	10	10	0	P62857	RS28_HUMAN	RPS28	Small ribosomal subunit protein eS28	P62857	cytoplasm [GO:0005737]; cytoplasmic side of rough endoplasmic reticulum membrane [GO:0098556]; cytosol [GO:0005829]; cytosolic small ribosomal subunit [GO:0022627]; extracellular exosome [GO:0070062]; nucleoplasm [GO:0005654]; ribosome [GO:0005840]; rough endoplasmic reticulum [GO:0005791]; small ribosomal subunit [GO:0015935]; small-subunit processome [GO:0032040]; synapse [GO:0045202]	0	0.148699	1	0.0947761	0.0539228
20.9201	20.9679	19.8901	21.1509	20.8012	21.0527	0.4089	0.410083	3	3	0	Q8N5I9	NOPC1_HUMAN	NOPCHAP1	NOP protein chaperone 1	Q8N5I9	nucleus [GO:0005634]	0	0.148699	0	0.0947761	0.0539228
21.7744	21.6749	21.786	22.1981	22.1439	22.1189	0.408533	0.409717	10	10	0	Q9BRK5	CAB45_HUMAN	SDF4	45 kDa calcium-binding protein	Q9BRK5	bleb [GO:0032059]; cytoplasm [GO:0005737]; endoplasmic reticulum [GO:0005783]; extracellular exosome [GO:0070062]; Golgi lumen [GO:0005796]; late endosome [GO:0005770]; membrane [GO:0016020]; plasma membrane [GO:0005886]	0	0.148699	0	0.0947761	0.0539228
23.6381	23.6948	23.4834	23.9386	24.0988	24.0021	0.407733	0.408917	8	8	0	Q5W111	SPRY7_HUMAN	SPRYD7	SPRY domain-containing protein 7	Q5W111		0	0.148699	0	0.0947761	0.0539228
23.1682	23.0849	22.794	23.2658	23.4451	23.5587	0.4075	0.408683	14	14	0	Q15642	CIP4_HUMAN	TRIP10	Cdc42-interacting protein 4	Q15642	cell cortex [GO:0005938]; cytoplasm [GO:0005737]; cytoskeleton [GO:0005856]; cytosol [GO:0005829]; extracellular exosome [GO:0070062]; Golgi apparatus [GO:0005794]; lysosome [GO:0005764]; perinuclear region of cytoplasm [GO:0048471]; phagocytic cup [GO:0001891]	0	0.148699	1	0.0951493	0.0535496
18.3012	17.6516	18.155	18.2914	18.3802	18.6587	0.4075	0.408683	2	2	0	Q96N21	AP4AT_HUMAN	TEPSIN	AP-4 complex accessory subunit Tepsin	Q96N21	coated vesicle membrane [GO:0030662]; cytoplasm [GO:0005737]; cytoplasmic vesicle [GO:0031410]; cytosol [GO:0005829]; organelle membrane [GO:0031090]; trans-Golgi network membrane [GO:0032588]	0	0.148699	1	0.0955224	0.0531765
21.4972	21.2451	21.2445	21.6112	21.7948	21.8023	0.407167	0.40835	11	11	0	Q5T2T1	MPP7_HUMAN	MPP7	MAGUK p55 subfamily member 7	Q5T2T1	adherens junction [GO:0005912]; bicellular tight junction [GO:0005923]; cell cortex [GO:0005938]; cell junction [GO:0030054]; cell-cell junction [GO:0005911]; cytoplasm [GO:0005737]; lateral plasma membrane [GO:0016328]; MPP7-DLG1-LIN7 complex [GO:0097025]; plasma membrane [GO:0005886]	0	0.148699	0	0.0955224	0.0531765
22.0209	22.116	22.1188	22.5829	22.5863	22.3079	0.407133	0.408317	10	10	0	P38435	VKGC_HUMAN	GGCX	Vitamin K-dependent gamma-carboxylase	P38435	endoplasmic reticulum lumen [GO:0005788]; endoplasmic reticulum membrane [GO:0005789]; membrane [GO:0016020]	0	0.148699	0	0.0955224	0.0531765
23.2569	23.0289	23.0941	23.5617	23.4632	23.5743	0.406433	0.407617	11	6	0	Q9H0L4	CSTFT_HUMAN	CSTF2T	Cleavage stimulation factor subunit 2 tau variant	Q9H0L4	mRNA cleavage and polyadenylation specificity factor complex [GO:0005847]; nucleoplasm [GO:0005654]	0	0.148699	0	0.0955224	0.0531765
18.1349	17.7844	17.8965	18.4132	18.1385	18.4831	0.406333	0.407517	4	4	0	Q562F6	SGO2_HUMAN	SGO2	Shugoshin 2	Q562F6	chromosome, centromeric region [GO:0000775]; cytosol [GO:0005829]; kinetochore [GO:0000776]; mitotic cohesin complex [GO:0030892]; nucleoplasm [GO:0005654]	0	0.148699	1	0.0958955	0.0528034
24.9311	24.9456	25.0678	25.3588	25.3747	25.4297	0.406233	0.407417	8	8	0	P62312	LSM6_HUMAN	LSM6	U6 snRNA-associated Sm-like protein LSm6	P62312	cytoplasm [GO:0005737]; cytosol [GO:0005829]; Lsm2-8 complex [GO:0120115]; nucleolus [GO:0005730]; nucleoplasm [GO:0005654]; nucleus [GO:0005634]; P-body [GO:0000932]; precatalytic spliceosome [GO:0071011]; small nuclear ribonucleoprotein complex [GO:0030532]; sno(s)RNA-containing ribonucleoprotein complex [GO:0005732]; spliceosomal complex [GO:0005681]; U2-type precatalytic spliceosome [GO:0071005]; U4/U6 snRNP [GO:0071001]; U4/U6 x U5 tri-snRNP complex [GO:0046540]; U4atac/U6atac snRNP [GO:0071002]; U4atac/U6atac x U5 tri-snRNP complex [GO:0071009]; U6 snRNP [GO:0005688]; U6atac snRNP [GO:0005691]	0	0.148699	1	0.0962687	0.0524302
21.2866	21.194	21.2003	21.5224	21.7669	21.6102	0.4062	0.407383	11	11	0	Q9Y6A5	TACC3_HUMAN	TACC3	Transforming acidic coiled-coil-containing protein 3	Q9Y6A5	centriolar satellite [GO:0034451]; centrosome [GO:0005813]; ciliary basal body [GO:0036064]; cytosol [GO:0005829]; kinetochore microtubule [GO:0005828]; mitotic spindle microtubule [GO:1990498]; spindle pole [GO:0000922]	0	0.148699	1	0.0966418	0.0520571
21.9426	22.0687	22.1746	22.5107	22.5442	22.3494	0.406133	0.407317	13	13	0	Q6IQ49	SDE2_HUMAN	SDE2	Splicing regulator SDE2	Q6IQ49	cytoplasm [GO:0005737]; cytosol [GO:0005829]; mitochondrion [GO:0005739]; nuclear speck [GO:0016607]; nucleoplasm [GO:0005654]; nucleus [GO:0005634]; plasma membrane [GO:0005886]	0	0.148699	1	0.0970149	0.051684
24.9459	24.9095	24.8979	25.2717	25.3956	25.3044	0.406133	0.407317	10	10	0	O14949	QCR8_HUMAN	UQCRQ	Cytochrome b-c1 complex subunit 8	O14949	mitochondrial inner membrane [GO:0005743]; mitochondrion [GO:0005739]; respiratory chain complex III [GO:0045275]	0	0.148699	0	0.0970149	0.051684
21.9333	22.2655	22.2227	22.4705	22.5782	22.5882	0.405133	0.406317	12	12	0	Q9Y2G8	DJC16_HUMAN	DNAJC16	DnaJ homolog subfamily C member 16	Q9Y2G8	endoplasmic reticulum membrane [GO:0005789]	0	0.148699	0	0.0970149	0.051684
20.6603	20.2042	20.1398	20.7687	20.611	20.8398	0.405067	0.40625	4	4	0	Q6NSZ9	ZSC25_HUMAN	ZSCAN25	Zinc finger and SCAN domain-containing protein 25	Q6NSZ9	nucleus [GO:0005634]	0	0.148699	0	0.0970149	0.051684
22.5372	22.8524	22.8281	23.1826	23.0676	23.181	0.4045	0.405683	10	10	0	Q99808	S29A1_HUMAN	SLC29A1	Equilibrative nucleoside transporter 1	Q99808	apical plasma membrane [GO:0016324]; basolateral plasma membrane [GO:0016323]; membrane [GO:0016020]; plasma membrane [GO:0005886]; postsynapse [GO:0098794]; presynapse [GO:0098793]	0	0.148699	0	0.0970149	0.051684
20.0347	20.0706	20	20.4009	20.5555	20.3623	0.404467	0.40565	6	6	0	Q9BTA9	WAC_HUMAN	WAC	WW domain-containing adapter protein with coiled-coil	Q9BTA9	nuclear speck [GO:0016607]; nucleoplasm [GO:0005654]; nucleus [GO:0005634]; spliceosomal complex [GO:0005681]	0	0.148699	0	0.0970149	0.051684
29.5083	29.505	29.5669	29.9016	29.9503	29.9415	0.4044	0.405583	64	64	0	P10809	CH60_HUMAN	HSPD1	60 kDa heat shock protein, mitochondrial	P10809	cell surface [GO:0009986]; clathrin-coated pit [GO:0005905]; coated vesicle [GO:0030135]; cytoplasm [GO:0005737]; cytosol [GO:0005829]; early endosome [GO:0005769]; extracellular exosome [GO:0070062]; extracellular region [GO:0005576]; lipopolysaccharide receptor complex [GO:0046696]; membrane [GO:0016020]; migrasome [GO:0140494]; mitochondrial inner membrane [GO:0005743]; mitochondrial matrix [GO:0005759]; mitochondrion [GO:0005739]; plasma membrane [GO:0005886]; protein-containing complex [GO:0032991]; secretory granule [GO:0030141]; sperm midpiece [GO:0097225]	0	0.148699	1	0.0973881	0.0513108
21.7795	21.7455	21.5704	22.108	22.1284	22.0714	0.404133	0.405317	6	6	0	P20248	CCNA2_HUMAN	CCNA2	Cyclin-A2	P20248	cyclin A2-CDK1 complex [GO:0097122]; cyclin A2-CDK2 complex [GO:0097124]; cyclin-dependent protein kinase holoenzyme complex [GO:0000307]; cytoplasm [GO:0005737]; cytosol [GO:0005829]; female pronucleus [GO:0001939]; male pronucleus [GO:0001940]; microtubule organizing center [GO:0005815]; nucleoplasm [GO:0005654]; nucleus [GO:0005634]	0	0.148699	1	0.0977612	0.0509377
19.9905	20.4193	20.4493	20.5134	20.6229	20.9345	0.4039	0.405083	7	7	0	Q9UJT0	TBE_HUMAN	TUBE1	Tubulin epsilon chain	Q9UJT0	centrosome [GO:0005813]; microtubule [GO:0005874]; pericentriolar material [GO:0000242]	0	0.148699	0	0.0977612	0.0509377
22.1709	22.2146	22.0537	22.5611	22.434	22.6555	0.4038	0.404983	23	17	0	Q8NB50	ZFP62_HUMAN	ZFP62	Zinc finger protein 62 homolog	Q8NB50	nucleus [GO:0005634]	0	0.148699	0	0.0977612	0.0509377
22.2195	22.444	21.7494	22.4761	22.4093	22.7389	0.4038	0.404983	4	4	0	Q9Y291	RT33_HUMAN	MRPS33	Small ribosomal subunit protein mS33	Q9Y291	mitochondrial inner membrane [GO:0005743]; mitochondrial small ribosomal subunit [GO:0005763]; mitochondrion [GO:0005739]	0	0.148699	0	0.0977612	0.0509377
26.109	26.0853	26.0294	26.4178	26.4394	26.5769	0.403467	0.40465	20	20	0	Q9P0M6	H2AW_HUMAN	MACROH2A2	Core histone macro-H2A.2	Q9P0M6	Barr body [GO:0001740]; chromatin [GO:0000785]; chromosome [GO:0005694]; chromosome, telomeric region [GO:0000781]; extracellular exosome [GO:0070062]; nucleoplasm [GO:0005654]; nucleosome [GO:0000786]; nucleus [GO:0005634]	0	0.148699	0	0.0977612	0.0509377
25.1619	25.3956	25.1573	25.5955	25.6683	25.6612	0.4034	0.404583	11	11	0	Q9UHA3	RLP24_HUMAN	RSL24D1	Probable ribosome biogenesis protein RLP24	Q9UHA3	nucleolus [GO:0005730]; nucleoplasm [GO:0005654]	0	0.148699	0	0.0977612	0.0509377
19.8431	20.2806	20.2338	20.5993	20.5397	20.4287	0.4034	0.404583	6	6	0	P37287	PIGA_HUMAN	PIGA	Phosphatidylinositol N-acetylglucosaminyltransferase subunit A	P37287	endoplasmic reticulum membrane [GO:0005789]; glycosylphosphatidylinositol-N-acetylglucosaminyltransferase (GPI-GnT) complex [GO:0000506]; membrane [GO:0016020]; rough endoplasmic reticulum membrane [GO:0030867]	0	0.148699	0	0.0977612	0.0509377
27.8761	27.8972	27.9892	28.2547	28.3527	28.3652	0.403367	0.40455	46	46	0	P30101	PDIA3_HUMAN	PDIA3	Protein disulfide-isomerase A3	P30101	cell surface [GO:0009986]; endoplasmic reticulum [GO:0005783]; endoplasmic reticulum lumen [GO:0005788]; extracellular exosome [GO:0070062]; extracellular region [GO:0005576]; focal adhesion [GO:0005925]; melanosome [GO:0042470]; MHC class I peptide loading complex [GO:0042824]; nucleus [GO:0005634]; phagocytic vesicle [GO:0045335]; recycling endosome membrane [GO:0055038]; Tapasin-ERp57 complex [GO:0061779]	0	0.148699	0	0.0977612	0.0509377
22.543	22.5735	22.3388	22.9604	22.9014	22.8033	0.403267	0.40445	10	10	0	Q99523	SORT_HUMAN	SORT1	Sortilin	Q99523	cell surface [GO:0009986]; cerebellar climbing fiber to Purkinje cell synapse [GO:0150053]; clathrin-coated pit [GO:0005905]; clathrin-coated vesicle [GO:0030136]; cytoplasmic vesicle [GO:0031410]; cytosol [GO:0005829]; early endosome [GO:0005769]; endoplasmic reticulum membrane [GO:0005789]; endosome membrane [GO:0010008]; Golgi apparatus [GO:0005794]; Golgi cisterna membrane [GO:0032580]; lysosomal membrane [GO:0005765]; lysosome [GO:0005764]; membrane [GO:0016020]; nuclear membrane [GO:0031965]; perinuclear region of cytoplasm [GO:0048471]; plasma membrane [GO:0005886]; trans-Golgi network transport vesicle [GO:0030140]	0	0.148699	1	0.0981343	0.0505646
22.1846	22.26	22.1717	22.5462	22.6657	22.6122	0.4026	0.403783	12	12	0	Q9H553	ALG2_HUMAN	ALG2	Alpha-1,3/1,6-mannosyltransferase ALG2	Q9H553	cytoplasmic side of endoplasmic reticulum membrane [GO:0098554]; endomembrane system [GO:0012505]; endoplasmic reticulum membrane [GO:0005789]; membrane [GO:0016020]	0	0.148699	0	0.0981343	0.0505646
22.3804	22.3021	22.3679	22.7168	22.7071	22.833	0.402167	0.40335	7	7	0	Q9BX40	LS14B_HUMAN	LSM14B	Protein LSM14 homolog B	Q9BX40	cytoplasmic ribonucleoprotein granule [GO:0036464]	0	0.148699	0	0.0981343	0.0505646
23.1711	23.2646	23.5148	23.7672	23.7254	23.6636	0.4019	0.403083	6	6	0	O75394	RM33_HUMAN	MRPL33	Large ribosomal subunit protein bL33m	O75394	mitochondrial inner membrane [GO:0005743]; mitochondrial large ribosomal subunit [GO:0005762]; mitochondrion [GO:0005739]	0	0.148699	0	0.0981343	0.0505646
20.3767	20.1713	19.6846	20.4971	20.5954	20.3455	0.4018	0.402983	7	7	0	O94761	RECQ4_HUMAN	RECQL4	ATP-dependent DNA helicase Q4	O94761	chromosome [GO:0005694]; chromosome, telomeric region [GO:0000781]; cytoplasm [GO:0005737]; membrane [GO:0016020]; nucleoplasm [GO:0005654]; nucleus [GO:0005634]	0	0.148699	0	0.0981343	0.0505646
24.5874	24.5302	24.3271	24.9124	24.7956	24.9421	0.4018	0.402983	11	11	0	P82932	RT06_HUMAN	MRPS6	Small ribosomal subunit protein bS6m	P82932	mitochondrial inner membrane [GO:0005743]; mitochondrial small ribosomal subunit [GO:0005763]; mitochondrion [GO:0005739]; small ribosomal subunit [GO:0015935]	0	0.148699	0	0.0981343	0.0505646
18.2823	17.8816	18.0254	18.6403	18.5212	18.233	0.401733	0.402917	2	2	3	O15297	PPM1D_HUMAN	PPM1D	Protein phosphatase 1D	O15297	cytosol [GO:0005829]; nucleolus [GO:0005730]; nucleoplasm [GO:0005654]; nucleus [GO:0005634]	0	0.148699	1	0.0985075	0.0501914
20.4776	20.4282	19.8291	20.772	20.4279	20.7395	0.4015	0.402683	5	5	0	Q07820	MCL1_HUMAN	MCL1	Induced myeloid leukemia cell differentiation protein Mcl-1	Q07820	Bcl-2 family protein complex [GO:0097136]; cytoplasm [GO:0005737]; cytosol [GO:0005829]; membrane [GO:0016020]; mitochondrial outer membrane [GO:0005741]; mitochondrion [GO:0005739]; nucleoplasm [GO:0005654]; nucleus [GO:0005634]	0	0.148699	1	0.0988806	0.0498183
20.8494	20.6249	20.6412	21.0829	21.173	21.0636	0.401333	0.402517	11	11	0	Q13415	ORC1_HUMAN	ORC1	Origin recognition complex subunit 1	Q13415	chromosome, telomeric region [GO:0000781]; cytosol [GO:0005829]; nuclear origin of replication recognition complex [GO:0005664]; nucleoplasm [GO:0005654]; nucleus [GO:0005634]; origin recognition complex [GO:0000808]	0	0.148699	1	0.0992537	0.0494452
24.5169	24.6446	24.6467	24.9448	25.1011	24.9659	0.4012	0.402383	11	11	0	Q96BW9	TAM41_HUMAN	TAMM41	Phosphatidate cytidylyltransferase, mitochondrial	Q96BW9	mitochondrial inner membrane [GO:0005743]; mitochondrial matrix [GO:0005759]; mitochondrion [GO:0005739]	0	0.148699	0	0.0992537	0.0494452
24.29	24.2636	24.3901	24.6515	24.7947	24.7	0.400833	0.402017	25	25	0	Q06787	FMR1_HUMAN	FMR1	Fragile X messenger ribonucleoprotein 1	Q06787	axon [GO:0030424]; axon terminus [GO:0043679]; Cajal body [GO:0015030]; cell projection [GO:0042995]; chromocenter [GO:0010369]; chromosome [GO:0005694]; chromosome, centromeric region [GO:0000775]; cytoplasm [GO:0005737]; cytoplasmic ribonucleoprotein granule [GO:0036464]; cytoplasmic stress granule [GO:0010494]; cytosol [GO:0005829]; dendrite [GO:0030425]; dendritic filopodium [GO:1902737]; dendritic spine [GO:0043197]; excitatory synapse [GO:0060076]; filopodium tip [GO:0032433]; glial cell projection [GO:0097386]; growth cone [GO:0030426]; growth cone filopodium [GO:1990812]; intracellular membraneless organelle [GO:0043232]; membrane [GO:0016020]; neuron projection [GO:0043005]; neuronal ribonucleoprotein granule [GO:0071598]; nucleolus [GO:0005730]; nucleoplasm [GO:0005654]; nucleus [GO:0005634]; perikaryon [GO:0043204]; perinuclear region of cytoplasm [GO:0048471]; plasma membrane [GO:0005886]; postsynapse [GO:0098794]; postsynaptic density [GO:0014069]; postsynaptic membrane [GO:0045211]; presynapse [GO:0098793]; presynaptic membrane [GO:0042734]; ribonucleoprotein complex [GO:1990904]; synapse [GO:0045202]; translation repressor complex [GO:1903502]	0	0.148699	1	0.0996269	0.049072
22.7601	23.0905	23.2166	23.5084	23.3425	23.4184	0.4007	0.401883	12	10	0	Q969R5	LMBL2_HUMAN	L3MBTL2	Lethal(3)malignant brain tumor-like protein 2	Q969R5	chromatin [GO:0000785]; nucleoplasm [GO:0005654]; nucleus [GO:0005634]; PRC1 complex [GO:0035102]	0	0.148699	0	0.0996269	0.049072
18.1009	17.8223	17.3591	18.1789	18.3787	17.9254	0.400233	0.401417	4	4	0	Q6ZMI0	PPR21_HUMAN	PPP1R21	Protein phosphatase 1 regulatory subunit 21	Q6ZMI0	early endosome [GO:0005769]; early endosome membrane [GO:0031901]; membrane [GO:0016020]	0	0.148699	0	0.0996269	0.049072
18.4982	18.5689	18.6325	18.841	18.1592	19.8984	0.399667	0.40085	3	3	2	Q8TCB7	METL6_HUMAN	METTL6	tRNA N(3)-cytidine methyltransferase METTL6	Q8TCB7	cytoplasm [GO:0005737]; nucleus [GO:0005634]; tRNA methyltransferase complex [GO:0043527]	0	0.148699	0	0.0996269	0.049072
18.3042	18.3048	18.2693	18.8952	18.9728	18.2088	0.3995	0.400683	2	2	0	Q96QF0	RAB3I_HUMAN	RAB3IP	Rab-3A-interacting protein	Q96QF0	centrosome [GO:0005813]; ciliary basal body [GO:0036064]; cytoplasm [GO:0005737]; cytosol [GO:0005829]; lamellipodium [GO:0030027]; nucleoplasm [GO:0005654]; nucleus [GO:0005634]; perinuclear region of cytoplasm [GO:0048471]; proximal dendrite [GO:1990635]; vesicle [GO:0031982]	0	0.148699	1	0.1	0.0486989
20.0006	20.1982	19.4849	20.5552	20.0161	20.3106	0.3994	0.400583	4	2	0	O15119	TBX3_HUMAN	TBX3	T-box transcription factor TBX3	O15119	chromatin [GO:0000785]; cilium [GO:0005929]; nucleoplasm [GO:0005654]; nucleus [GO:0005634]	0	0.148699	0	0.1	0.0486989
27.1585	27.2461	27.2689	27.5862	27.6371	27.6482	0.399333	0.400517	28	28	0	P51572	BAP31_HUMAN	BCAP31	B-cell receptor-associated protein 31	P51572	cytosol [GO:0005829]; endoplasmic reticulum [GO:0005783]; endoplasmic reticulum membrane [GO:0005789]; endoplasmic reticulum-Golgi intermediate compartment membrane [GO:0033116]; lipid droplet [GO:0005811]; lumenal side of endoplasmic reticulum membrane [GO:0098553]; membrane [GO:0016020]; mitochondria-associated endoplasmic reticulum membrane contact site [GO:0044233]; perinuclear endoplasmic reticulum [GO:0097038]; plasma membrane [GO:0005886]	0	0.148699	1	0.100373	0.0483258
22.9236	22.9971	22.9297	23.2681	23.4361	23.343	0.398933	0.400117	5	5	0	Q5UCC4	EMC10_HUMAN	EMC10	ER membrane protein complex subunit 10	Q5UCC4	EMC complex [GO:0072546]; endoplasmic reticulum membrane [GO:0005789]; extracellular region [GO:0005576]; membrane [GO:0016020]	0	0.148699	0	0.100373	0.0483258
20.4677	20.3171	20.4882	20.9011	20.5245	21.0431	0.398567	0.39975	5	5	0	Q7Z3D6	GLUCM_HUMAN	DGLUCY	D-glutamate cyclase, mitochondrial	Q7Z3D6	cytosol [GO:0005829]; mitochondrial matrix [GO:0005759]; mitochondrion [GO:0005739]	1	0.152416	0	0.100373	0.0520432
27.6929	27.6658	27.7439	28.0857	28.1882	28.0243	0.398533	0.399717	25	25	0	P14314	GLU2B_HUMAN	PRKCSH	Glucosidase 2 subunit beta	P14314	endoplasmic reticulum [GO:0005783]; endoplasmic reticulum lumen [GO:0005788]; glucosidase II complex [GO:0017177]; intracellular membrane-bounded organelle [GO:0043231]	0	0.152416	0	0.100373	0.0520432
19.4827	19.3529	19.53	20.0555	19.6965	19.8091	0.3985	0.399683	3	3	0	Q8NCK3	ZN485_HUMAN	ZNF485	Zinc finger protein 485	Q8NCK3	nucleoplasm [GO:0005654]; nucleus [GO:0005634]	0	0.152416	0	0.100373	0.0520432
23.1774	22.6916	23.1291	23.4369	23.4182	23.3383	0.398433	0.399617	8	8	0	Q8NEF9	SRFB1_HUMAN	SRFBP1	Serum response factor-binding protein 1	Q8NEF9	90S preribosome [GO:0030686]; nucleus [GO:0005634]; perinuclear region of cytoplasm [GO:0048471]	0	0.152416	0	0.100373	0.0520432
25.8182	25.8544	25.712	26.1021	26.2767	26.2007	0.3983	0.399483	10	10	0	P30044	PRDX5_HUMAN	PRDX5	Peroxiredoxin-5, mitochondrial	P30044	cytoplasm [GO:0005737]; cytoplasmic vesicle [GO:0031410]; cytosol [GO:0005829]; extracellular exosome [GO:0070062]; extracellular region [GO:0005576]; intracellular membrane-bounded organelle [GO:0043231]; mitochondrial matrix [GO:0005759]; mitochondrion [GO:0005739]; nucleus [GO:0005634]; perinuclear region of cytoplasm [GO:0048471]; peroxisomal matrix [GO:0005782]; peroxisome [GO:0005777]	1	0.156134	0	0.100373	0.0557607
23.4583	23.2457	23.2328	23.6507	23.7155	23.7647	0.398033	0.399217	9	9	0	P19404	NDUV2_HUMAN	NDUFV2	NADH dehydrogenase [ubiquinone] flavoprotein 2, mitochondrial	P19404	mitochondrial inner membrane [GO:0005743]; mitochondrion [GO:0005739]; respiratory chain complex I [GO:0045271]	0	0.156134	0	0.100373	0.0557607
24.4196	24.2738	24.1333	24.6755	24.5078	24.8367	0.397767	0.39895	8	8	0	Q9HC07	TM165_HUMAN	TMEM165	Putative divalent cation/proton antiporter TMEM165	Q9HC07	cis-Golgi network membrane [GO:0033106]; endosome membrane [GO:0010008]; Golgi apparatus [GO:0005794]; Golgi membrane [GO:0000139]; lysosomal membrane [GO:0005765]; trans-Golgi network membrane [GO:0032588]	0	0.156134	0	0.100373	0.0557607
24.0754	24.7226	24.3107	24.6309	24.8726	24.7953	0.3967	0.397883	8	8	0	Q96G23	CERS2_HUMAN	CERS2	Ceramide synthase 2	Q96G23	cytoplasmic side of endoplasmic reticulum membrane [GO:0098554]; endoplasmic reticulum [GO:0005783]; endoplasmic reticulum membrane [GO:0005789]; membrane [GO:0016020]; nuclear membrane [GO:0031965]	0	0.156134	0	0.100373	0.0557607
24.489	24.5388	23.8845	24.5534	24.7399	24.8086	0.396533	0.397717	3	2	0	Q9P0T7	TMEM9_HUMAN	TMEM9	Proton-transporting V-type ATPase complex assembly regulator TMEM9	Q9P0T7	late endosome [GO:0005770]; late endosome membrane [GO:0031902]; lysosomal membrane [GO:0005765]; lysosome [GO:0005764]; multivesicular body membrane [GO:0032585]	0	0.156134	0	0.100373	0.0557607
19.4524	19.5725	19.8899	20.1258	20.3204	19.6575	0.3963	0.397483	5	5	0	Q71F23	CENPU_HUMAN	CENPU	Centromere protein U	Q71F23	centriolar satellite [GO:0034451]; cytosol [GO:0005829]; inner kinetochore [GO:0000939]; nucleoplasm [GO:0005654]; nucleus [GO:0005634]	0	0.156134	1	0.100746	0.0553876
20.998	20.8973	21.0257	21.3066	21.2824	21.5208	0.396267	0.39745	7	7	0	Q9UQR1	ZN148_HUMAN	ZNF148	Zinc finger protein 148	Q9UQR1	nucleoplasm [GO:0005654]	0	0.156134	0	0.100746	0.0553876
21.5663	21.3166	21.5411	21.7127	21.7982	22.1016	0.396167	0.39735	3	3	0	Q8NC54	KCT2_HUMAN	KCT2	Keratinocyte-associated transmembrane protein 2	Q8NC54	membrane [GO:0016020]	0	0.156134	0	0.100746	0.0553876
19.1667	18.8749	19.369	19.492	19.7402	19.3657	0.395767	0.39695	4	4	0	Q9UHN6	CEIP2_HUMAN	CEMIP2	Cell surface hyaluronidase CEMIP2	Q9UHN6	extracellular exosome [GO:0070062]; membrane [GO:0016020]; plasma membrane [GO:0005886]	0	0.156134	0	0.100746	0.0553876
21.5238	21.5856	21.7371	21.9031	22.0253	22.1049	0.3956	0.396783	9	9	0	Q9NX00	TM160_HUMAN	TMEM160	Transmembrane protein 160	Q9NX00	mitochondrial inner membrane [GO:0005743]; mitochondrion [GO:0005739]	0	0.156134	0	0.100746	0.0553876
19.3917	19.5866	19.4341	19.7627	19.7446	20.0914	0.395433	0.396617	14	13	0	O75962	TRIO_HUMAN	TRIO	Triple functional domain protein	O75962	cytoplasm [GO:0005737]; cytosol [GO:0005829]; extrinsic component of membrane [GO:0019898]; glutamatergic synapse [GO:0098978]; postsynapse [GO:0098794]; presynaptic active zone [GO:0048786]	0	0.156134	1	0.101119	0.0550144
20.2265	20.0383	20.4657	20.5232	20.4437	20.9498	0.3954	0.396583	2	2	0	Q9BYN0	SRXN1_HUMAN	SRXN1	Sulfiredoxin-1	Q9BYN0	cytoplasm [GO:0005737]; cytosol [GO:0005829]; endoplasmic reticulum membrane [GO:0005789]	0	0.156134	1	0.101493	0.0546413
20.3789	19.9997	20.1078	20.5722	20.5573	20.542	0.395033	0.396217	3	3	0	Q96RK4	BBS4_HUMAN	BBS4	BBSome complex member BBS4	Q96RK4	BBSome [GO:0034464]; centriolar satellite [GO:0034451]; centriole [GO:0005814]; centrosome [GO:0005813]; ciliary basal body [GO:0036064]; ciliary membrane [GO:0060170]; ciliary transition zone [GO:0035869]; cilium [GO:0005929]; cytosol [GO:0005829]; motile cilium [GO:0031514]; non-motile cilium [GO:0097730]; nucleus [GO:0005634]; pericentriolar material [GO:0000242]; photoreceptor connecting cilium [GO:0032391]; photoreceptor inner segment [GO:0001917]; photoreceptor outer segment [GO:0001750]	0	0.156134	1	0.101866	0.0542682
22.9081	22.8683	22.8838	23.3575	23.2917	23.1948	0.3946	0.395783	15	14	0	P04920	B3A2_HUMAN	SLC4A2	Anion exchange protein 2	P04920	apical plasma membrane [GO:0016324]; basolateral plasma membrane [GO:0016323]; focal adhesion [GO:0005925]; membrane [GO:0016020]; plasma membrane [GO:0005886]	0	0.156134	0	0.101866	0.0542682
19.187	19.1976	18.1785	19.4476	19.2247	19.0743	0.3945	0.395683	3	3	2	Q9P2H3	IFT80_HUMAN	IFT80	Intraflagellar transport protein 80 homolog	Q9P2H3	9+0 non-motile cilium [GO:0097731]; axoneme [GO:0005930]; centrosome [GO:0005813]; ciliary basal body [GO:0036064]; ciliary tip [GO:0097542]; cilium [GO:0005929]; intraciliary transport particle A [GO:0030991]; intraciliary transport particle B [GO:0030992]	0	0.156134	0	0.101866	0.0542682
22.0269	21.9338	21.7708	22.1373	22.2953	22.4824	0.3945	0.395683	10	10	0	P11117	PPAL_HUMAN	ACP2	Lysosomal acid phosphatase	P11117	extracellular exosome [GO:0070062]; lysosomal lumen [GO:0043202]; lysosomal membrane [GO:0005765]; lysosome [GO:0005764]; membrane [GO:0016020]	0	0.156134	0	0.101866	0.0542682
21.7472	22.0064	21.6693	22.1506	22.1747	22.2804	0.394267	0.39545	8	8	0	Q9Y5N6	ORC6_HUMAN	ORC6	Origin recognition complex subunit 6	Q9Y5N6	cytosol [GO:0005829]; fibrillar center [GO:0001650]; membrane [GO:0016020]; nuclear origin of replication recognition complex [GO:0005664]; nucleoplasm [GO:0005654]; nucleus [GO:0005634]; origin recognition complex [GO:0000808]	0	0.156134	1	0.102239	0.053895
19.3897	19.5872	19.3393	20.0682	20.0129	19.4159	0.3936	0.394783	4	4	0	Q8TEQ8	PIGO_HUMAN	PIGO	GPI ethanolamine phosphate transferase 3, catalytic subunit	Q8TEQ8	endoplasmic reticulum membrane [GO:0005789]; membrane [GO:0016020]	0	0.156134	0	0.102239	0.053895
24.3659	24.4551	24.4425	24.7858	24.7918	24.8664	0.3935	0.394683	10	10	0	O75431	MTX2_HUMAN	MTX2	Metaxin-2	O75431	MIB complex [GO:0140275]; mitochondrial outer membrane [GO:0005741]; mitochondrion [GO:0005739]; SAM complex [GO:0001401]	0	0.156134	0	0.102239	0.053895
19.5586	19.4522	19.4509	19.8334	19.7049	20.1036	0.3934	0.394583	6	6	0	Q96JI7	SPTCS_HUMAN	SPG11	Spatacsin	Q96JI7	axon [GO:0030424]; cytoplasm [GO:0005737]; cytoplasmic vesicle [GO:0031410]; cytosol [GO:0005829]; dendrite [GO:0030425]; endoplasmic reticulum [GO:0005783]; late endosome [GO:0005770]; lysosomal membrane [GO:0005765]; lysosome [GO:0005764]; nucleolus [GO:0005730]; nucleus [GO:0005634]; plasma membrane [GO:0005886]; synapse [GO:0045202]	0	0.156134	1	0.102612	0.0535219
18.5386	18.3397	18.2727	18.9008	18.6206	18.8092	0.3932	0.394383	3	3	0	Q5SW96	ARH_HUMAN	LDLRAP1	Low density lipoprotein receptor adapter protein 1	Q5SW96	axon [GO:0030424]; basal plasma membrane [GO:0009925]; clathrin-coated endocytic vesicle membrane [GO:0030669]; cytoplasmic side of plasma membrane [GO:0009898]; cytosol [GO:0005829]; early endosome [GO:0005769]; neurofilament [GO:0005883]; plasma membrane [GO:0005886]; recycling endosome [GO:0055037]	0	0.156134	1	0.102985	0.0531488
19.2665	19.6964	18.788	19.6331	19.2789	20.0184	0.393167	0.39435	3	3	0	Q08357	S20A2_HUMAN	SLC20A2	Sodium-dependent phosphate transporter 2	Q08357	apical plasma membrane [GO:0016324]; brush border membrane [GO:0031526]; extracellular exosome [GO:0070062]; membrane [GO:0016020]; plasma membrane [GO:0005886]	0	0.156134	0	0.102985	0.0531488
20.9394	20.5817	20.6621	20.9868	21.1353	21.2393	0.392733	0.393917	12	12	0	Q96L73	NSD1_HUMAN	NSD1	Histone-lysine N-methyltransferase, H3 lysine-36 specific	Q96L73	chromosome [GO:0005694]; nucleoplasm [GO:0005654]	0	0.156134	0	0.102985	0.0531488
22.2624	22.4411	22.1309	22.6298	22.6676	22.7149	0.392633	0.393817	8	8	0	Q68CQ7	GL8D1_HUMAN	GLT8D1	Glycosyltransferase 8 domain-containing protein 1	Q68CQ7	Golgi membrane [GO:0000139]; membrane [GO:0016020]	0	0.156134	0	0.102985	0.0531488
21.4867	21.6078	21.4406	22.0137	21.8726	21.8257	0.3923	0.393483	3	3	0	Q9UP95	S12A4_HUMAN	SLC12A4	Solute carrier family 12 member 4	Q9UP95	apical plasma membrane [GO:0016324]; lysosomal membrane [GO:0005765]; membrane [GO:0016020]; plasma membrane [GO:0005886]	0	0.156134	0	0.102985	0.0531488
19.7864	19.5151	20.0518	20.1798	20.0478	20.3019	0.392067	0.39325	5	5	0	O60683	PEX10_HUMAN	PEX10	Peroxisome biogenesis factor 10	O60683	peroxisomal membrane [GO:0005778]; peroxisome [GO:0005777]; ubiquitin ligase complex [GO:0000151]	0	0.156134	0	0.102985	0.0531488
23.3422	23.178	23.1828	23.7933	23.5608	23.5251	0.392067	0.39325	14	14	0	Q13586	STIM1_HUMAN	STIM1	Stromal interaction molecule 1	Q13586	cortical endoplasmic reticulum [GO:0032541]; cytoskeleton [GO:0005856]; endoplasmic reticulum [GO:0005783]; endoplasmic reticulum membrane [GO:0005789]; plasma membrane [GO:0005886]; plasma membrane raft [GO:0044853]; sarcoplasmic reticulum [GO:0016529]; sarcoplasmic reticulum membrane [GO:0033017]	0	0.156134	0	0.102985	0.0531488
22.9142	23.0453	23.0048	23.3863	23.2647	23.4883	0.391667	0.39285	4	4	0	Q9H2C2	ARV1_HUMAN	ARV1	Protein ARV1	Q9H2C2	endoplasmic reticulum membrane [GO:0005789]	0	0.156134	0	0.102985	0.0531488
27.9923	28.0976	28.0972	28.414	28.4357	28.512	0.391533	0.392717	17	17	0	P25398	RS12_HUMAN	RPS12	Small ribosomal subunit protein eS12	P25398	cytoplasm [GO:0005737]; cytosol [GO:0005829]; cytosolic ribosome [GO:0022626]; cytosolic small ribosomal subunit [GO:0022627]; membrane [GO:0016020]; nucleoplasm [GO:0005654]; small-subunit processome [GO:0032040]	0	0.156134	1	0.103358	0.0527756
23.09	23.1048	22.965	23.4669	23.4156	23.4518	0.3915	0.392683	20	20	0	P11182	ODB2_HUMAN	DBT	Lipoamide acyltransferase component of branched-chain alpha-keto acid dehydrogenase complex, mitochondrial	P11182	branched-chain alpha-ketoacid dehydrogenase complex [GO:0160157]; mitochondrial matrix [GO:0005759]; mitochondrial nucleoid [GO:0042645]; mitochondrion [GO:0005739]	1	0.159851	0	0.103358	0.0564931
23.9401	23.9299	24.0741	24.2973	24.3788	24.4359	0.3893	0.390483	4	4	0	Q8WVJ2	NUDC2_HUMAN	NUDCD2	NudC domain-containing protein 2	Q8WVJ2	centrosome [GO:0005813]; microtubule cytoskeleton [GO:0015630]; mitotic spindle [GO:0072686]; spindle pole [GO:0000922]	0	0.159851	0	0.103358	0.0564931
25.358	25.3737	25.4081	25.7375	25.7284	25.8415	0.3892	0.390383	26	26	0	O00469	PLOD2_HUMAN	PLOD2	Procollagen-lysine,2-oxoglutarate 5-dioxygenase 2	O00469	cytoplasm [GO:0005737]; endoplasmic reticulum [GO:0005783]; endoplasmic reticulum membrane [GO:0005789]; extracellular exosome [GO:0070062]; extracellular matrix [GO:0031012]; Golgi apparatus [GO:0005794]; rough endoplasmic reticulum membrane [GO:0030867]	0	0.159851	0	0.103358	0.0564931
22.0804	22.234	22.0775	22.6518	22.3566	22.5509	0.389133	0.390317	5	5	0	P15586	GNS_HUMAN	GNS	N-acetylglucosamine-6-sulfatase	P15586	azurophil granule [GO:0042582]; azurophil granule lumen [GO:0035578]; extracellular exosome [GO:0070062]; extracellular region [GO:0005576]; ficolin-1-rich granule lumen [GO:1904813]; lysosomal lumen [GO:0043202]; lysosome [GO:0005764]	0	0.159851	0	0.103358	0.0564931
20.2709	19.9679	19.621	20.2839	20.2012	20.5419	0.389067	0.39025	4	4	0	Q16831	UPP1_HUMAN	UPP1	Uridine phosphorylase 1	Q16831	cytosol [GO:0005829]; nucleoplasm [GO:0005654]	0	0.159851	1	0.103731	0.05612
22.5912	22.25	21.8595	22.4603	22.711	22.6963	0.388967	0.39015	3	3	0	Q567V2	M17L2_HUMAN	MPV17L2	Mpv17-like protein 2	Q567V2	mitochondrial inner membrane [GO:0005743]; mitochondrion [GO:0005739]	0	0.159851	0	0.103731	0.05612
21.6033	21.5268	22.0308	22.0135	22.0515	22.2597	0.387933	0.389117	7	7	0	Q96GQ5	RUSF1_HUMAN	RUSF1	RUS family member 1	Q96GQ5	membrane [GO:0016020]	0	0.159851	0	0.103731	0.05612
24.8402	24.5289	25.1208	25.1462	25.2411	25.266	0.3878	0.388983	4	4	0	O60783	RT14_HUMAN	MRPS14	Small ribosomal subunit protein uS14m	O60783	mitochondrial inner membrane [GO:0005743]; mitochondrial ribosome [GO:0005761]; mitochondrial small ribosomal subunit [GO:0005763]; mitochondrion [GO:0005739]	0	0.159851	0	0.103731	0.05612
20.9528	20.6909	20.3673	21.1046	21.1165	20.9516	0.387233	0.388417	7	6	0	Q13164	MK07_HUMAN	MAPK7	Mitogen-activated protein kinase 7	Q13164	cytoplasm [GO:0005737]; cytosol [GO:0005829]; nucleoplasm [GO:0005654]; nucleus [GO:0005634]; PML body [GO:0016605]	0	0.159851	1	0.104104	0.0557468
23.4082	23.4061	23.2478	23.663	23.858	23.701	0.386633	0.387817	8	8	0	Q9H6F5	CCD86_HUMAN	CCDC86	Coiled-coil domain-containing protein 86	Q9H6F5	chromosome [GO:0005694]; nucleolus [GO:0005730]; nucleoplasm [GO:0005654]; nucleus [GO:0005634]	0	0.159851	0	0.104104	0.0557468
29.8123	29.7467	29.8855	30.1718	30.2207	30.2106	0.3862	0.387383	25	25	0	P23284	PPIB_HUMAN	PPIB	Peptidyl-prolyl cis-trans isomerase B	P23284	cytosol [GO:0005829]; endoplasmic reticulum [GO:0005783]; endoplasmic reticulum chaperone complex [GO:0034663]; endoplasmic reticulum lumen [GO:0005788]; extracellular exosome [GO:0070062]; focal adhesion [GO:0005925]; melanosome [GO:0042470]; membrane [GO:0016020]; nucleus [GO:0005634]; perinuclear region of cytoplasm [GO:0048471]; protein-containing complex [GO:0032991]; smooth endoplasmic reticulum [GO:0005790]	0	0.159851	1	0.104478	0.0553737
18.0032	18.8115	18.8397	18.8834	18.9378	18.9916	0.386133	0.387317	3	3	0	Q8NBW4	S38A9_HUMAN	SLC38A9	Neutral amino acid transporter 9	Q8NBW4	FNIP-folliculin RagC/D GAP [GO:1990877]; late endosome [GO:0005770]; late endosome membrane [GO:0031902]; lysosomal membrane [GO:0005765]; lysosome [GO:0005764]	0	0.159851	0	0.104478	0.0553737
21.7275	21.5721	21.3913	21.9468	21.9286	21.971	0.385167	0.38635	13	13	0	P48200	IREB2_HUMAN	IREB2	Iron-responsive element-binding protein 2	P48200	cytoplasm [GO:0005737]; cytosol [GO:0005829]	0	0.159851	1	0.104851	0.0550006
21.515	21.2944	21.6112	22.0672	21.737	21.771	0.384867	0.38605	4	4	0	Q5T1C6	THEM4_HUMAN	THEM4	Acyl-coenzyme A thioesterase THEM4	Q5T1C6	cytoplasm [GO:0005737]; cytosol [GO:0005829]; mitochondrial inner membrane [GO:0005743]; mitochondrial intermembrane space [GO:0005758]; mitochondrial matrix [GO:0005759]; mitochondrion [GO:0005739]; plasma membrane [GO:0005886]; ruffle membrane [GO:0032587]	0	0.159851	1	0.105224	0.0546274
24.333	24.4043	24.2228	24.692	24.6698	24.7526	0.384767	0.38595	8	8	0	Q8N0X4	CLYBL_HUMAN	CLYBL	Citramalyl-CoA lyase, mitochondrial	Q8N0X4	mitochondrion [GO:0005739]	0	0.159851	0	0.105224	0.0546274
20.593	20.5304	20.4384	20.7738	20.9977	20.9444	0.3847	0.385883	5	5	0	O43791	SPOP_HUMAN	SPOP	Speckle-type POZ protein	O43791	Cul3-RING ubiquitin ligase complex [GO:0031463]; cytoplasm [GO:0005737]; cytosol [GO:0005829]; nuclear speck [GO:0016607]; nucleoplasm [GO:0005654]; nucleus [GO:0005634]	0	0.159851	1	0.105597	0.0542543
23.9067	23.5153	23.6119	23.9032	23.9683	24.3157	0.384433	0.385617	7	7	0	O75414	NDK6_HUMAN	NME6	Nucleoside diphosphate kinase 6, mitochondrial	O75414	mitochondrial inner membrane [GO:0005743]; mitochondrial matrix [GO:0005759]; mitochondrion [GO:0005739]	0	0.159851	0	0.105597	0.0542543
23.7591	23.6552	23.8046	24.1239	24.1857	24.0611	0.383933	0.385117	3	3	0	Q9UM13	APC10_HUMAN	ANAPC10	Anaphase-promoting complex subunit 10	Q9UM13	anaphase-promoting complex [GO:0005680]; cytosol [GO:0005829]; nucleoplasm [GO:0005654]	0	0.159851	1	0.10597	0.0538812
23.9421	23.9465	23.8303	24.2557	24.3413	24.2735	0.383867	0.38505	20	18	0	P23634	AT2B4_HUMAN	ATP2B4	Plasma membrane calcium-transporting ATPase 4	P23634	basolateral plasma membrane [GO:0016323]; caveola [GO:0005901]; glutamatergic synapse [GO:0098978]; membrane [GO:0016020]; membrane raft [GO:0045121]; plasma membrane [GO:0005886]; presynaptic active zone membrane [GO:0048787]; protein-containing complex [GO:0032991]; sperm flagellum [GO:0036126]; sperm principal piece [GO:0097228]; T-tubule [GO:0030315]; Z disc [GO:0030018]	0	0.159851	0	0.10597	0.0538812
25.2643	25.0865	25.465	25.6191	25.6586	25.6893	0.383733	0.384917	8	8	0	Q9HB40	RISC_HUMAN	SCPEP1	Retinoid-inducible serine carboxypeptidase	Q9HB40	extracellular exosome [GO:0070062]	0	0.159851	0	0.10597	0.0538812
22.4273	22.1854	22.3014	22.6922	22.7648	22.6077	0.383533	0.384717	21	20	0	Q8NE01	CNNM3_HUMAN	CNNM3	Metal transporter CNNM3	Q8NE01	membrane [GO:0016020]; plasma membrane [GO:0005886]	0	0.159851	0	0.10597	0.0538812
29.8318	29.8051	29.8102	30.0937	30.2306	30.2731	0.383433	0.384617	20	20	0	P46778	RL21_HUMAN	RPL21	Large ribosomal subunit protein eL21	P46778	cytoplasm [GO:0005737]; cytosol [GO:0005829]; cytosolic large ribosomal subunit [GO:0022625]; cytosolic ribosome [GO:0022626]; endoplasmic reticulum [GO:0005783]; fibrillar center [GO:0001650]; membrane [GO:0016020]	0	0.159851	1	0.106343	0.053508
20.5383	20.6676	20.6099	21.0484	21.0948	20.8228	0.3834	0.384583	10	10	0	O15031	PLXB2_HUMAN	PLXNB2	Plexin-B2	O15031	cell surface [GO:0009986]; extracellular exosome [GO:0070062]; plasma membrane [GO:0005886]; semaphorin receptor complex [GO:0002116]	0	0.159851	0	0.106343	0.053508
24.9966	25.0021	24.9946	25.3017	25.3657	25.476	0.383367	0.38455	18	18	0	Q14318	FKBP8_HUMAN	FKBP8	Peptidyl-prolyl cis-trans isomerase FKBP8	Q14318	cytosol [GO:0005829]; endomembrane system [GO:0012505]; endoplasmic reticulum membrane [GO:0005789]; membrane [GO:0016020]; mitochondrial envelope [GO:0005740]; mitochondrial membrane [GO:0031966]; mitochondrion [GO:0005739]; protein-containing complex [GO:0032991]	0	0.159851	1	0.106716	0.0531349
21.3635	21.5039	21.4909	21.923	21.8898	21.6942	0.3829	0.384083	6	6	0	Q49AR2	CE022_HUMAN	C5orf22	UPF0489 protein C5orf22	Q49AR2		0	0.159851	0	0.106716	0.0531349
25.6994	25.6292	25.6552	26.0514	26.0464	26.0333	0.382433	0.383617	11	10	0	Q9H0U3	MAGT1_HUMAN	MAGT1	Dolichyl-diphosphooligosaccharide--protein glycosyltransferase subunit MAGT1	Q9H0U3	azurophil granule membrane [GO:0035577]; endoplasmic reticulum [GO:0005783]; endoplasmic reticulum membrane [GO:0005789]; membrane [GO:0016020]; oligosaccharyltransferase complex [GO:0008250]; oligosaccharyltransferase complex B [GO:0160227]; plasma membrane [GO:0005886]	0	0.159851	0	0.106716	0.0531349
23.4798	23.1189	23.1326	23.5459	23.6646	23.6676	0.382267	0.38345	6	6	0	Q9BUE0	MED18_HUMAN	MED18	Mediator of RNA polymerase II transcription subunit 18	Q9BUE0	core mediator complex [GO:0070847]; mediator complex [GO:0016592]; nucleoplasm [GO:0005654]; nucleus [GO:0005634]	0	0.159851	0	0.106716	0.0531349
18.5114	18.3024	17.8367	18.6632	18.5238	18.6097	0.382067	0.38325	2	2	1	Q96ES6	S33A2_HUMAN	SLC33A2	Solute carrier family 33 member 2	Q96ES6	membrane [GO:0016020]; plasma membrane [GO:0005886]	0	0.159851	0	0.106716	0.0531349
20.4569	21.0164	20.7706	21.2309	21.1237	21.0347	0.3818	0.382983	3	3	0	P17568	NDUB7_HUMAN	NDUFB7	NADH dehydrogenase [ubiquinone] 1 beta subcomplex subunit 7	P17568	mitochondrial inner membrane [GO:0005743]; mitochondrial intermembrane space [GO:0005758]; mitochondrion [GO:0005739]; respiratory chain complex I [GO:0045271]	0	0.159851	0	0.106716	0.0531349
23.3327	23.7656	23.4099	23.7604	23.9828	23.9094	0.381467	0.38265	4	3	0	Q9NSC2	SALL1_HUMAN	SALL1	Sal-like protein 1	Q9NSC2	chromocenter [GO:0010369]; cytoplasm [GO:0005737]; heterochromatin [GO:0000792]; nucleoplasm [GO:0005654]; nucleus [GO:0005634]	0	0.159851	0	0.106716	0.0531349
19.3141	19.7226	19.8287	20.0612	19.9783	19.9697	0.381267	0.38245	7	7	0	Q8WY91	THAP4_HUMAN	THAP4	Peroxynitrite isomerase THAP4	Q8WY91	cytosol [GO:0005829]; nucleoplasm [GO:0005654]	0	0.159851	1	0.10709	0.0527617
27.5373	27.5617	27.6657	27.9333	27.9553	28.0195	0.381133	0.382317	32	32	0	O95831	AIFM1_HUMAN	AIFM1	Apoptosis-inducing factor 1, mitochondrial	O95831	cytoplasm [GO:0005737]; cytosol [GO:0005829]; mitochondrial inner membrane [GO:0005743]; mitochondrial intermembrane space [GO:0005758]; mitochondrion [GO:0005739]; nucleus [GO:0005634]; perinuclear region of cytoplasm [GO:0048471]	0	0.159851	1	0.107463	0.0523886
26.7343	26.6692	26.6564	27.0151	27.0946	27.0928	0.380867	0.38205	18	18	0	Q53GQ0	DHB12_HUMAN	HSD17B12	Very-long-chain 3-oxoacyl-CoA reductase	Q53GQ0	endoplasmic reticulum [GO:0005783]; endoplasmic reticulum membrane [GO:0005789]; extracellular matrix [GO:0031012]; fatty acid elongase complex [GO:0009923]	0	0.159851	0	0.107463	0.0523886
22.7408	22.9924	23.222	23.3587	23.0946	23.6443	0.3808	0.381983	2	2	0	Q9BUV8	RCAF1_HUMAN	RAB5IF	GEL complex subunit OPTI	Q9BUV8	endoplasmic reticulum membrane [GO:0005789]; mitochondrial inner membrane [GO:0005743]; mitochondrion [GO:0005739]; multi-pass translocon complex [GO:0160064]	0	0.159851	0	0.107463	0.0523886
23.0243	22.9456	22.9142	23.2851	23.2933	23.448	0.380767	0.38195	16	12	0	Q8TF68	ZN384_HUMAN	ZNF384	Zinc finger protein 384	Q8TF68	nucleus [GO:0005634]	0	0.159851	0	0.107463	0.0523886
23.0175	22.9283	22.8867	23.1595	23.2842	23.5286	0.379933	0.381117	13	13	0	Q9UGM6	SYWM_HUMAN	WARS2	Tryptophan--tRNA ligase, mitochondrial	Q9UGM6	mitochondrial matrix [GO:0005759]; mitochondrion [GO:0005739]	1	0.163569	0	0.107463	0.0561061
22.2391	21.8545	22.3245	22.4542	22.3929	22.7102	0.379733	0.380917	8	8	0	Q7L5N7	PCAT2_HUMAN	LPCAT2	Lysophosphatidylcholine acyltransferase 2	Q7L5N7	endoplasmic reticulum [GO:0005783]; endoplasmic reticulum membrane [GO:0005789]; Golgi membrane [GO:0000139]; Golgi stack [GO:0005795]; lipid droplet [GO:0005811]; plasma membrane [GO:0005886]	0	0.163569	0	0.107463	0.0561061
23.6585	23.7635	23.56	24.0282	24.0078	24.0849	0.379633	0.380817	7	7	0	Q9NZ45	CISD1_HUMAN	CISD1	CDGSH iron-sulfur domain-containing protein 1	Q9NZ45	mitochondrial outer membrane [GO:0005741]; mitochondrion [GO:0005739]	0	0.163569	0	0.107463	0.0561061
20.4302	20.675	20.4046	20.8747	20.8233	20.9501	0.379433	0.380617	7	7	0	Q9BQE4	SELS_HUMAN	SELENOS	Selenoprotein S	Q9BQE4	cytoplasmic microtubule [GO:0005881]; Derlin-1 retrotranslocation complex [GO:0036513]; Derlin-1-VIMP complex [GO:0036502]; endoplasmic reticulum [GO:0005783]; endoplasmic reticulum membrane [GO:0005789]; low-density lipoprotein particle [GO:0034362]; plasma membrane [GO:0005886]; very-low-density lipoprotein particle [GO:0034361]	0	0.163569	0	0.107463	0.0561061
21.3246	21.2021	20.7683	21.4943	21.5583	21.3802	0.379267	0.38045	10	10	0	Q8NFD5	ARI1B_HUMAN	ARID1B	AT-rich interactive domain-containing protein 1B	Q8NFD5	bBAF complex [GO:0140092]; brahma complex [GO:0035060]; chromatin [GO:0000785]; nBAF complex [GO:0071565]; npBAF complex [GO:0071564]; nucleoplasm [GO:0005654]; nucleus [GO:0005634]; SWI/SNF complex [GO:0016514]	0	0.163569	0	0.107463	0.0561061
24.187	23.9368	24.1331	24.381	24.4885	24.5243	0.378967	0.38015	14	14	0	Q5TC12	ATPF1_HUMAN	ATPAF1	ATP synthase mitochondrial F1 complex assembly factor 1	Q5TC12	mitochondrial inner membrane [GO:0005743]; mitochondrion [GO:0005739]	0	0.163569	0	0.107463	0.0561061
22.1264	22.0847	22.0313	22.4515	22.5788	22.3485	0.3788	0.379983	15	15	0	Q9NXW2	DJB12_HUMAN	DNAJB12	DnaJ homolog subfamily B member 12	Q9NXW2	endoplasmic reticulum [GO:0005783]; endoplasmic reticulum membrane [GO:0005789]; membrane [GO:0016020]; nuclear membrane [GO:0031965]	0	0.163569	0	0.107463	0.0561061
21.3552	21.2616	20.9152	21.528	21.5545	21.5859	0.3788	0.379983	10	5	0	Q9UHW9	S12A6_HUMAN	SLC12A6	Solute carrier family 12 member 6	Q9UHW9	apical plasma membrane [GO:0016324]; basolateral plasma membrane [GO:0016323]; membrane [GO:0016020]; plasma membrane [GO:0005886]	0	0.163569	0	0.107463	0.0561061
24.4889	24.5767	24.5477	24.7228	25.008	25.0173	0.378267	0.37945	8	8	0	O15173	PGRC2_HUMAN	PGRMC2	Membrane-associated progesterone receptor component 2	O15173	endoplasmic reticulum [GO:0005783]; extracellular region [GO:0005576]; glutamatergic synapse [GO:0098978]; membrane [GO:0016020]; nuclear envelope [GO:0005635]; nucleoplasm [GO:0005654]	0	0.163569	0	0.107463	0.0561061
23.5692	23.3138	23.5916	23.9392	23.8909	23.7783	0.377933	0.379117	3	3	0	O75438	NDUB1_HUMAN	NDUFB1	NADH dehydrogenase [ubiquinone] 1 beta subcomplex subunit 1	O75438	mitochondrial inner membrane [GO:0005743]; mitochondrion [GO:0005739]; respiratory chain complex I [GO:0045271]	0	0.163569	0	0.107463	0.0561061
23.0796	23.2413	23.0009	23.4922	23.4513	23.5117	0.3778	0.378983	5	5	0	Q8N806	UBR7_HUMAN	UBR7	Putative E3 ubiquitin-protein ligase UBR7	Q8N806		0	0.163569	0	0.107463	0.0561061
19.6263	19.6811	18.815	19.8992	19.7773	19.5789	0.377667	0.37885	6	6	0	Q6JQN1	ACD10_HUMAN	ACAD10	Acyl-CoA dehydrogenase family member 10	Q6JQN1	cytoplasm [GO:0005737]; mitochondrial matrix [GO:0005759]; mitochondrion [GO:0005739]	1	0.167286	0	0.107463	0.0598236
23.2137	23.1301	23.2058	23.6718	23.4276	23.5824	0.3774	0.378583	16	13	0	P56270	MAZ_HUMAN	MAZ	Myc-associated zinc finger protein	P56270	nucleoplasm [GO:0005654]; nucleus [GO:0005634]	0	0.167286	0	0.107463	0.0598236
17.8893	18.0127	18.0491	18.1247	18.5404	18.4174	0.377133	0.378317	4	4	0	O75362	ZN217_HUMAN	ZNF217	Zinc finger protein 217	O75362	histone deacetylase complex [GO:0000118]; nuclear speck [GO:0016607]; nucleoplasm [GO:0005654]; nucleus [GO:0005634]	0	0.167286	0	0.107463	0.0598236
23.5018	23.4826	23.4933	23.8222	23.9689	23.8175	0.376967	0.37815	10	10	0	Q9BVG4	PBDC1_HUMAN	PBDC1	Protein PBDC1	Q9BVG4		0	0.167286	0	0.107463	0.0598236
24.7549	24.6643	24.6945	24.9841	25.1607	25.0989	0.376667	0.37785	5	5	0	P52758	RIDA_HUMAN	RIDA	2-iminobutanoate/2-iminopropanoate deaminase	P52758	cytoplasm [GO:0005737]; cytosol [GO:0005829]; extracellular exosome [GO:0070062]; mitochondrial matrix [GO:0005759]; mitochondrion [GO:0005739]; nucleus [GO:0005634]; peroxisome [GO:0005777]	1	0.171004	0	0.107463	0.063541
19.1674	18.4304	19.3772	19.5652	19.276	19.2619	0.376033	0.377217	3	3	0	Q8N488	RYBP_HUMAN	RYBP	RING1 and YY1-binding protein	Q8N488	chromatin [GO:0000785]; cytoplasm [GO:0005737]; nucleoplasm [GO:0005654]; nucleus [GO:0005634]; PcG protein complex [GO:0031519]; PRC1 complex [GO:0035102]	0	0.171004	0	0.107463	0.063541
22.7342	23.0606	22.8455	23.2951	23.2464	23.2249	0.375367	0.37655	9	9	0	O94923	GLCE_HUMAN	GLCE	D-glucuronyl C5-epimerase	O94923	Golgi apparatus [GO:0005794]; Golgi membrane [GO:0000139]	0	0.171004	0	0.107463	0.063541
32.9292	32.9145	32.8701	33.2018	33.2946	33.3428	0.375133	0.376317	21	21	0	P62805	H4_HUMAN	H4C1	Histone H4	P62805	CENP-A containing nucleosome [GO:0043505]; chromosome, telomeric region [GO:0000781]; extracellular exosome [GO:0070062]; extracellular region [GO:0005576]; membrane [GO:0016020]; nucleoplasm [GO:0005654]; nucleosome [GO:0000786]; nucleus [GO:0005634]; protein-containing complex [GO:0032991]	0	0.171004	0	0.107463	0.063541
24.1744	24.0871	23.9904	24.4999	24.4141	24.4632	0.3751	0.376283	5	5	0	P49006	MRP_HUMAN	MARCKSL1	MARCKS-related protein	P49006	cytoplasm [GO:0005737]; cytoskeleton [GO:0005856]; extracellular exosome [GO:0070062]; plasma membrane [GO:0005886]	0	0.171004	0	0.107463	0.063541
28.108	28.0498	28.1612	28.4629	28.4952	28.4855	0.374867	0.37605	40	38	0	P27824	CALX_HUMAN	CANX	Calnexin	P27824	endoplasmic reticulum [GO:0005783]; endoplasmic reticulum lumen [GO:0005788]; endoplasmic reticulum membrane [GO:0005789]; endoplasmic reticulum quality control compartment [GO:0044322]; extracellular exosome [GO:0070062]; lumenal side of endoplasmic reticulum membrane [GO:0098553]; melanosome membrane [GO:0033162]; membrane [GO:0016020]; mitochondria-associated endoplasmic reticulum membrane contact site [GO:0044233]; mitochondrial membrane [GO:0031966]; nuclear membrane [GO:0031965]; presynapse [GO:0098793]	0	0.171004	0	0.107463	0.063541
21.38	21.2373	20.6977	21.6479	21.4407	21.3506	0.374733	0.375917	7	5	0	Q86YM7	HOME1_HUMAN	HOMER1	Homer protein homolog 1	Q86YM7	apical part of cell [GO:0045177]; axon [GO:0030424]; costamere [GO:0043034]; cytoplasm [GO:0005737]; cytosol [GO:0005829]; dendrite [GO:0030425]; dendritic spine [GO:0043197]; glutamatergic synapse [GO:0098978]; neuron spine [GO:0044309]; plasma membrane [GO:0005886]; postsynaptic cytosol [GO:0099524]; postsynaptic density [GO:0014069]; Z disc [GO:0030018]	0	0.171004	1	0.107836	0.0631679
25.7468	25.6803	25.7144	25.8564	26.16	26.2485	0.374467	0.37565	3	3	0	O75607	NPM3_HUMAN	NPM3	Nucleoplasmin-3	O75607	cytoplasm [GO:0005737]; nucleolus [GO:0005730]; nucleoplasm [GO:0005654]	0	0.171004	0	0.107836	0.0631679
21.823	21.2276	21.9514	21.9822	21.7571	22.3855	0.374267	0.37545	5	5	0	Q86WQ0	NR2CA_HUMAN	NR2C2AP	Nuclear receptor 2C2-associated protein	Q86WQ0	nucleoplasm [GO:0005654]	0	0.171004	0	0.107836	0.0631679
26.3091	26.2536	26.2248	26.5698	26.6152	26.7251	0.3742	0.375383	11	11	0	P61604	CH10_HUMAN	HSPE1	10 kDa heat shock protein, mitochondrial	P61604	extracellular exosome [GO:0070062]; membrane [GO:0016020]; mitochondrial matrix [GO:0005759]; mitochondrion [GO:0005739]	1	0.174721	0	0.107836	0.0668854
26.8867	26.8874	26.9027	27.2257	27.2868	27.2859	0.373867	0.37505	94	73	0	P11388	TOP2A_HUMAN	TOP2A	DNA topoisomerase 2-alpha	P11388	chromosome [GO:0005694]; chromosome, centromeric region [GO:0000775]; condensed chromosome [GO:0000793]; cytoplasm [GO:0005737]; DNA topoisomerase type II (double strand cut, ATP-hydrolyzing) complex [GO:0009330]; nucleolus [GO:0005730]; nucleoplasm [GO:0005654]; nucleus [GO:0005634]; protein-containing complex [GO:0032991]; ribonucleoprotein complex [GO:1990904]	0	0.174721	0	0.107836	0.0668854
24.5436	24.5208	24.4991	24.8719	24.9563	24.8569	0.373867	0.37505	21	21	0	Q96SZ6	CK5P1_HUMAN	CDK5RAP1	Mitochondrial tRNA methylthiotransferase CDK5RAP1	Q96SZ6	cytosol [GO:0005829]; mitochondrial matrix [GO:0005759]; mitochondrion [GO:0005739]; nucleoplasm [GO:0005654]	1	0.178439	0	0.107836	0.0706028
21.2633	21.2312	21.025	21.6237	21.5382	21.4773	0.373233	0.374417	16	16	0	Q15554	TERF2_HUMAN	TERF2	Telomeric repeat-binding factor 2	Q15554	axon [GO:0030424]; chromosome, telomeric region [GO:0000781]; male germ cell nucleus [GO:0001673]; nuclear body [GO:0016604]; nuclear telomere cap complex [GO:0000783]; nucleoplasm [GO:0005654]; nucleus [GO:0005634]; shelterin complex [GO:0070187]	0	0.178439	0	0.107836	0.0706028
21.734	21.3959	21.7306	21.9404	22.0537	21.9852	0.372933	0.374117	7	7	0	Q9H410	DSN1_HUMAN	DSN1	Kinetochore-associated protein DSN1 homolog	Q9H410	azurophil granule lumen [GO:0035578]; cytosol [GO:0005829]; extracellular region [GO:0005576]; fibrillar center [GO:0001650]; kinetochore [GO:0000776]; MIS12/MIND type complex [GO:0000444]; nuclear body [GO:0016604]; nucleoplasm [GO:0005654]; nucleus [GO:0005634]; outer kinetochore [GO:0000940]; spindle pole [GO:0000922]	0	0.178439	1	0.108209	0.0702297
22.6569	22.2011	22.4317	22.8757	22.8237	22.7087	0.3728	0.373983	3	3	0	Q9NTG7	SIR3_HUMAN	SIRT3	NAD-dependent protein deacetylase sirtuin-3, mitochondrial	Q9NTG7	mitochondrial matrix [GO:0005759]; mitochondrion [GO:0005739]; nucleoplasm [GO:0005654]; protein-containing complex [GO:0032991]	1	0.182156	0	0.108209	0.0739472
22.9227	22.7863	22.8519	23.2576	23.2085	23.212	0.3724	0.373583	19	19	0	Q14554	PDIA5_HUMAN	PDIA5	Protein disulfide-isomerase A5	Q14554	endoplasmic reticulum lumen [GO:0005788]; endoplasmic reticulum membrane [GO:0005789]	0	0.182156	0	0.108209	0.0739472
25.9526	25.939	25.7787	26.1815	26.2579	26.3481	0.3724	0.373583	18	18	0	Q9BS26	ERP44_HUMAN	ERP44	Endoplasmic reticulum resident protein 44	Q9BS26	cell surface [GO:0009986]; endoplasmic reticulum lumen [GO:0005788]; endoplasmic reticulum membrane [GO:0005789]; endoplasmic reticulum-Golgi intermediate compartment [GO:0005793]; extracellular exosome [GO:0070062]; extracellular region [GO:0005576]; specific granule lumen [GO:0035580]	0	0.182156	0	0.108209	0.0739472
21.6505	21.5451	21.6439	22.1316	21.7072	22.1178	0.372367	0.37355	6	6	0	Q8WWI5	CTL1_HUMAN	SLC44A1	Choline transporter-like protein 1	Q8WWI5	cytosol [GO:0005829]; extracellular exosome [GO:0070062]; membrane [GO:0016020]; mitochondrial outer membrane [GO:0005741]; mitochondrion [GO:0005739]; plasma membrane [GO:0005886]	0	0.182156	1	0.108582	0.073574
21.0931	21.1597	21.1423	21.5239	21.5669	21.4208	0.372167	0.37335	9	9	0	Q8NDX6	ZN740_HUMAN	ZNF740	Zinc finger protein 740	Q8NDX6	chromatin [GO:0000785]; nucleus [GO:0005634]	0	0.182156	0	0.108582	0.073574
23.9062	23.9795	23.7703	24.2591	24.178	24.3353	0.372133	0.373317	13	13	0	O15118	NPC1_HUMAN	NPC1	NPC intracellular cholesterol transporter 1	O15118	cytoplasmic side of lysosomal membrane [GO:0098574]; endoplasmic reticulum [GO:0005783]; extracellular exosome [GO:0070062]; extracellular region [GO:0005576]; Golgi apparatus [GO:0005794]; late endosome membrane [GO:0031902]; lysosomal membrane [GO:0005765]; lysosome [GO:0005764]; membrane [GO:0016020]; membrane raft [GO:0045121]; nuclear envelope [GO:0005635]; perinuclear region of cytoplasm [GO:0048471]; plasma membrane [GO:0005886]	0	0.182156	0	0.108582	0.073574
19.8511	19.945	20.1036	20.3605	20.4519	20.2036	0.3721	0.373283	4	4	0	Q5TCZ1	SPD2A_HUMAN	SH3PXD2A	SH3 and PX domain-containing protein 2A	Q5TCZ1	cytoplasm [GO:0005737]; cytosol [GO:0005829]; podosome [GO:0002102]	0	0.182156	1	0.108955	0.0732009
21.2739	21.3553	21.2434	21.623	21.734	21.6299	0.371433	0.372617	7	7	0	Q6IPU0	CENPP_HUMAN	CENPP	Centromere protein P	Q6IPU0	cytosol [GO:0005829]; inner kinetochore [GO:0000939]; nucleoplasm [GO:0005654]; nucleus [GO:0005634]	0	0.182156	1	0.109328	0.0728278
23.3172	23.1809	23.1225	23.4389	23.7075	23.5881	0.3713	0.372483	6	6	0	P31260	HXA10_HUMAN	HOXA10	Homeobox protein Hox-A10	P31260	chromatin [GO:0000785]; cytoplasm [GO:0005737]; nuclear body [GO:0016604]; nucleoplasm [GO:0005654]; nucleus [GO:0005634]; transcription regulator complex [GO:0005667]	0	0.182156	0	0.109328	0.0728278
23.0724	23.2448	23.0754	23.6186	23.4466	23.4404	0.371	0.372183	24	24	0	Q5VT52	RPRD2_HUMAN	RPRD2	Regulation of nuclear pre-mRNA domain-containing protein 2	Q5VT52	nucleoplasm [GO:0005654]; transcription preinitiation complex [GO:0097550]	0	0.182156	0	0.109328	0.0728278
29.5938	29.4635	29.5148	29.8609	29.9114	29.9124	0.370867	0.37205	26	26	0	P40926	MDHM_HUMAN	MDH2	Malate dehydrogenase, mitochondrial	P40926	extracellular exosome [GO:0070062]; membrane [GO:0016020]; mitochondrial matrix [GO:0005759]; mitochondrion [GO:0005739]; nucleus [GO:0005634]	1	0.185874	0	0.109328	0.0765452
24.0407	23.9895	23.9399	24.3373	24.3881	24.3572	0.370833	0.372017	31	31	0	Q13308	PTK7_HUMAN	PTK7	Inactive tyrosine-protein kinase 7	Q13308	axon [GO:0030424]; cell-cell junction [GO:0005911]; focal adhesion [GO:0005925]; neuronal cell body [GO:0043025]; plasma membrane [GO:0005886]	0	0.185874	0	0.109328	0.0765452
19.6648	19.5023	19.5319	19.9146	19.8409	20.0556	0.3707	0.371883	15	15	0	Q14573	ITPR3_HUMAN	ITPR3	Inositol 1,4,5-trisphosphate-gated calcium channel ITPR3	Q14573	apical part of cell [GO:0045177]; brush border [GO:0005903]; cytoplasm [GO:0005737]; cytoplasmic side of endoplasmic reticulum membrane [GO:0098554]; endoplasmic reticulum [GO:0005783]; endoplasmic reticulum membrane [GO:0005789]; membrane [GO:0016020]; neuronal cell body [GO:0043025]; nuclear outer membrane [GO:0005640]; nucleolus [GO:0005730]; nucleoplasm [GO:0005654]; plasma membrane [GO:0005886]; platelet dense tubular network membrane [GO:0031095]; sarcoplasmic reticulum [GO:0016529]; secretory granule membrane [GO:0030667]; signaling receptor complex [GO:0043235]; transport vesicle membrane [GO:0030658]	0	0.185874	0	0.109328	0.0765452
25.5006	25.4002	25.3585	25.7982	25.8023	25.7706	0.3706	0.371783	12	11	0	Q9BVK6	TMED9_HUMAN	TMED9	Transmembrane emp24 domain-containing protein 9	Q9BVK6	endoplasmic reticulum [GO:0005783]; endoplasmic reticulum membrane [GO:0005789]; endoplasmic reticulum-Golgi intermediate compartment [GO:0005793]; endoplasmic reticulum-Golgi intermediate compartment membrane [GO:0033116]; extracellular exosome [GO:0070062]; Golgi apparatus [GO:0005794]; Golgi membrane [GO:0000139]; synaptic vesicle [GO:0008021]; trans-Golgi network transport vesicle [GO:0030140]; transport vesicle [GO:0030133]	0	0.185874	0	0.109328	0.0765452
22.2938	22.3181	22.2696	22.509	22.6964	22.7875	0.370467	0.37165	15	15	0	P07942	LAMB1_HUMAN	LAMB1	Laminin subunit beta-1	P07942	basement membrane [GO:0005604]; endoplasmic reticulum lumen [GO:0005788]; extracellular exosome [GO:0070062]; extracellular matrix [GO:0031012]; extracellular region [GO:0005576]; laminin-111 trimer [GO:0005606]; laminin-211 trimer [GO:0005607]; laminin-213 trimer [GO:0043261]; laminin-311 trimer [GO:0005611]; laminin-411 trimer [GO:0043257]; laminin-511 trimer [GO:0043259]; nucleus [GO:0005634]; perinuclear region of cytoplasm [GO:0048471]; protein complex involved in cell-matrix adhesion [GO:0098637]	0	0.185874	0	0.109328	0.0765452
25.8308	25.7822	25.7445	26.1222	26.208	26.1386	0.370433	0.371617	16	16	0	P36957	ODO2_HUMAN	DLST	Dihydrolipoyllysine-residue succinyltransferase component of 2-oxoglutarate dehydrogenase complex, mitochondrial	P36957	membrane [GO:0016020]; mitochondrial matrix [GO:0005759]; mitochondrion [GO:0005739]; nucleoplasm [GO:0005654]; nucleus [GO:0005634]; oxoadipate dehydrogenase complex [GO:0160167]; oxoglutarate dehydrogenase complex [GO:0045252]	1	0.189591	0	0.109328	0.0802627
22.3223	22.4267	21.8788	22.7268	22.4897	22.5224	0.370367	0.37155	13	13	0	Q96E29	MTEF3_HUMAN	MTERF3	Transcription termination factor 3, mitochondrial	Q96E29	mitochondrial matrix [GO:0005759]; mitochondrial outer membrane [GO:0005741]; mitochondrion [GO:0005739]	0	0.189591	0	0.109328	0.0802627
24.7433	24.8428	24.6696	25.0953	25.0753	25.1959	0.370267	0.37145	7	6	0	P30825	CTR1_HUMAN	SLC7A1	High affinity cationic amino acid transporter 1	P30825	apical plasma membrane [GO:0016324]; basal plasma membrane [GO:0009925]; basolateral plasma membrane [GO:0016323]; membrane [GO:0016020]; plasma membrane [GO:0005886]; protein-containing complex [GO:0032991]	0	0.189591	0	0.109328	0.0802627
23.0247	23.1792	22.8602	23.3211	23.3494	23.5041	0.370167	0.37135	8	8	0	Q9BV79	MECR_HUMAN	MECR	Enoyl-[acyl-carrier-protein] reductase, mitochondrial	Q9BV79	mitochondrial matrix [GO:0005759]; mitochondrion [GO:0005739]; nucleus [GO:0005634]	1	0.193309	0	0.109328	0.0839802
22.5124	22.7639	22.8762	23.1678	23.0591	23.0347	0.3697	0.370883	6	6	0	O95169	NDUB8_HUMAN	NDUFB8	NADH dehydrogenase [ubiquinone] 1 beta subcomplex subunit 8, mitochondrial	O95169	mitochondrial inner membrane [GO:0005743]; mitochondrial matrix [GO:0005759]; mitochondrion [GO:0005739]; respiratory chain complex I [GO:0045271]	0	0.193309	0	0.109328	0.0839802
20.6244	20.8893	20.9214	21.2372	21.1316	21.1749	0.369533	0.370717	5	5	0	Q02818	NUCB1_HUMAN	NUCB1	Nucleobindin-1	Q02818	cytoplasm [GO:0005737]; endoplasmic reticulum lumen [GO:0005788]; endoplasmic reticulum-Golgi intermediate compartment [GO:0005793]; extracellular exosome [GO:0070062]; extracellular region [GO:0005576]; Golgi apparatus [GO:0005794]; membrane [GO:0016020]	0	0.193309	0	0.109328	0.0839802
20.6642	20.6028	19.6015	20.316	21.1012	20.5588	0.369167	0.37035	2	2	0	Q9NRR5	UBQL4_HUMAN	UBQLN4	Ubiquilin-4	Q9NRR5	autophagosome [GO:0005776]; chromosome [GO:0005694]; cytoplasm [GO:0005737]; cytosol [GO:0005829]; endoplasmic reticulum [GO:0005783]; endoplasmic reticulum membrane [GO:0005789]; nucleoplasm [GO:0005654]; nucleus [GO:0005634]; perinuclear region of cytoplasm [GO:0048471]; protein-containing complex [GO:0032991]; site of DNA damage [GO:0090734]	0	0.193309	1	0.109701	0.0836071
23.8683	23.8645	23.8864	24.1312	24.2931	24.3022	0.3691	0.370283	3	3	0	Q5XKP0	MIC13_HUMAN	MICOS13	MICOS complex subunit MIC13	Q5XKP0	MIB complex [GO:0140275]; MICOS complex [GO:0061617]; mitochondrial crista junction [GO:0044284]; mitochondrial inner membrane [GO:0005743]; mitochondrion [GO:0005739]; SAM complex [GO:0001401]	0	0.193309	0	0.109701	0.0836071
20.5001	20.5405	20.4619	20.9084	20.8532	20.848	0.369033	0.370217	8	8	0	Q14118	DAG1_HUMAN	DAG1	Dystroglycan 1	Q14118	adherens junction [GO:0005912]; basement membrane [GO:0005604]; basolateral plasma membrane [GO:0016323]; contractile ring [GO:0070938]; costamere [GO:0043034]; cytoplasm [GO:0005737]; cytosol [GO:0005829]; dystroglycan complex [GO:0016011]; dystrophin-associated glycoprotein complex [GO:0016010]; endoplasmic reticulum lumen [GO:0005788]; endoplasmic reticulum membrane [GO:0005789]; external side of plasma membrane [GO:0009897]; extracellular exosome [GO:0070062]; extracellular matrix [GO:0031012]; extracellular region [GO:0005576]; filopodium [GO:0030175]; focal adhesion [GO:0005925]; GABA-ergic synapse [GO:0098982]; glutamatergic synapse [GO:0098978]; Golgi lumen [GO:0005796]; Golgi membrane [GO:0000139]; inhibitory synapse [GO:0060077]; lamellipodium [GO:0030027]; membrane [GO:0016020]; node of Ranvier [GO:0033268]; nuclear periphery [GO:0034399]; nucleoplasm [GO:0005654]; photoreceptor ribbon synapse [GO:0098684]; plasma membrane [GO:0005886]; plasma membrane raft [GO:0044853]; postsynaptic cytosol [GO:0099524]; postsynaptic membrane [GO:0045211]; sarcolemma [GO:0042383]; synapse [GO:0045202]	0	0.193309	1	0.110075	0.0832339
21.4444	21.2919	21.0017	21.5221	21.6249	21.6975	0.368833	0.370017	3	3	0	Q9UI95	MD2L2_HUMAN	MAD2L2	Mitotic spindle assembly checkpoint protein MAD2B	Q9UI95	chromatin [GO:0000785]; chromosome [GO:0005694]; cytoplasm [GO:0005737]; nucleoplasm [GO:0005654]; nucleus [GO:0005634]; site of DNA damage [GO:0090734]; site of double-strand break [GO:0035861]; spindle [GO:0005819]; zeta DNA polymerase complex [GO:0016035]	0	0.193309	0	0.110075	0.0832339
25.0102	24.9403	25.0207	25.3164	25.3368	25.4236	0.368533	0.369717	8	8	0	Q96EL3	RM53_HUMAN	MRPL53	Large ribosomal subunit protein mL53	Q96EL3	mitochondrial inner membrane [GO:0005743]; mitochondrial large ribosomal subunit [GO:0005762]; mitochondrion [GO:0005739]	0	0.193309	0	0.110075	0.0832339
19.3301	19.0375	19.2855	19.8872	19.4019	19.4694	0.368467	0.36965	3	3	0	Q9Y2F5	ICE1_HUMAN	ICE1	Little elongation complex subunit 1	Q9Y2F5	Cajal body [GO:0015030]; euchromatin [GO:0000791]; histone locus body [GO:0035363]; nuclear body [GO:0016604]; nucleoplasm [GO:0005654]; nucleus [GO:0005634]; transcription elongation factor complex [GO:0008023]	0	0.193309	0	0.110075	0.0832339
25.7468	25.7869	25.7818	26.0961	26.1468	26.1773	0.368233	0.369417	16	16	0	P42167	LAP2B_HUMAN	TMPO	Lamina-associated polypeptide 2, isoforms beta/gamma	P42167	cytoplasm [GO:0005737]; membrane [GO:0016020]; nuclear envelope [GO:0005635]; nuclear inner membrane [GO:0005637]; nuclear membrane [GO:0031965]; nucleus [GO:0005634]	0	0.193309	0	0.110075	0.0832339
23.8674	23.8951	23.8882	24.3309	24.2551	24.1683	0.367867	0.36905	13	13	0	Q13084	RM28_HUMAN	MRPL28	Large ribosomal subunit protein bL28m	Q13084	mitochondrial inner membrane [GO:0005743]; mitochondrial large ribosomal subunit [GO:0005762]; mitochondrial ribosome [GO:0005761]; mitochondrion [GO:0005739]	0	0.193309	0	0.110075	0.0832339
22.5222	22.3071	22.6627	22.8218	22.6601	23.1136	0.367833	0.369017	13	13	0	Q8TDY2	RBCC1_HUMAN	RB1CC1	RB1-inducible coiled-coil protein 1	Q8TDY2	Atg1/ULK1 kinase complex [GO:1990316]; autophagosome membrane [GO:0000421]; cytoplasm [GO:0005737]; cytosol [GO:0005829]; endoplasmic reticulum membrane [GO:0005789]; lysosome [GO:0005764]; nucleus [GO:0005634]; phagophore assembly site [GO:0000407]; phagophore assembly site membrane [GO:0034045]; phosphatidylinositol 3-kinase complex, class III [GO:0035032]	0	0.193309	1	0.110448	0.0828608
22.3431	22.4688	22.3614	22.6362	22.9077	22.7318	0.367467	0.36865	7	7	0	Q99471	PFD5_HUMAN	PFDN5	Prefoldin subunit 5	Q99471	cytoplasm [GO:0005737]; cytosol [GO:0005829]; nucleus [GO:0005634]; prefoldin complex [GO:0016272]; protein folding chaperone complex [GO:0101031]	0	0.193309	1	0.110821	0.0824877
21.283	21.5981	21.2293	21.7022	21.7205	21.7892	0.367167	0.36835	10	10	0	Q9NRY5	F1142_HUMAN	FAM114A2	Protein FAM114A2	Q9NRY5		0	0.193309	0	0.110821	0.0824877
23.4374	23.3908	23.4161	23.777	23.7723	23.7944	0.366467	0.36765	9	9	0	Q15904	VAS1_HUMAN	ATP6AP1	V-type proton ATPase subunit S1	Q15904	clathrin-coated vesicle membrane [GO:0030665]; endoplasmic reticulum membrane [GO:0005789]; endoplasmic reticulum-Golgi intermediate compartment membrane [GO:0033116]; endosome membrane [GO:0010008]; extracellular exosome [GO:0070062]; Golgi membrane [GO:0000139]; lysosomal membrane [GO:0005765]; lysosomal proton-transporting V-type ATPase complex [GO:0046611]; membrane [GO:0016020]; plasma membrane [GO:0005886]; proton-transporting two-sector ATPase complex [GO:0016469]; proton-transporting V-type ATPase complex [GO:0033176]; synaptic vesicle membrane [GO:0030672]	0	0.193309	0	0.110821	0.0824877
20.2834	20.5134	20.173	20.7055	20.8047	20.5587	0.366367	0.36755	5	5	0	Q8WXF7	ATLA1_HUMAN	ATL1	Atlastin-1	Q8WXF7	axon [GO:0030424]; endoplasmic reticulum [GO:0005783]; endoplasmic reticulum membrane [GO:0005789]; endoplasmic reticulum tubular network [GO:0071782]; endoplasmic reticulum tubular network membrane [GO:0098826]; Golgi apparatus [GO:0005794]; Golgi cis cisterna membrane [GO:1990674]; Golgi membrane [GO:0000139]	0	0.193309	0	0.110821	0.0824877
20.2695	19.3254	20.2685	20.3833	20.4114	20.1673	0.3662	0.367383	4	4	0	P84157	MXRA7_HUMAN	MXRA7	Matrix-remodeling-associated protein 7	P84157	endoplasmic reticulum [GO:0005783]; membrane [GO:0016020]	0	0.193309	0	0.110821	0.0824877
29.6393	29.5855	29.612	29.952	29.9962	29.9872	0.3662	0.367383	14	2	0	P63241	IF5A1_HUMAN	EIF5A	Eukaryotic translation initiation factor 5A-1	P63241	annulate lamellae [GO:0005642]; cytoplasm [GO:0005737]; cytosol [GO:0005829]; endoplasmic reticulum membrane [GO:0005789]; membrane [GO:0016020]; nuclear pore [GO:0005643]; nucleoplasm [GO:0005654]; nucleus [GO:0005634]	0	0.193309	1	0.111194	0.0821145
26.0186	26.1142	26.1383	26.3775	26.4683	26.5238	0.366167	0.36735	14	14	0	O00148	DX39A_HUMAN	DDX39A	ATP-dependent RNA helicase DDX39A	O00148	cytoplasm [GO:0005737]; membrane [GO:0016020]; nucleoplasm [GO:0005654]; nucleus [GO:0005634]; transcription export complex [GO:0000346]	0	0.193309	0	0.111194	0.0821145
23.2942	23.0309	23.0865	23.5432	23.4641	23.5014	0.3657	0.366883	11	11	0	Q9UBU8	MO4L1_HUMAN	MORF4L1	Mortality factor 4-like protein 1	Q9UBU8	NuA4 histone acetyltransferase complex [GO:0035267]; nuclear speck [GO:0016607]; nucleoplasm [GO:0005654]; nucleosome [GO:0000786]; Sin3-type complex [GO:0070822]	0	0.193309	0	0.111194	0.0821145
32.8461	32.8442	32.8303	33.102	33.2048	33.3085	0.3649	0.366083	13	3	0	Q562R1	ACTBL_HUMAN	ACTBL2	Beta-actin-like protein 2	Q562R1	actin cytoskeleton [GO:0015629]; actin filament [GO:0005884]; axon [GO:0030424]; cytoplasm [GO:0005737]; extracellular exosome [GO:0070062]; extracellular region [GO:0005576]; glutamatergic synapse [GO:0098978]; membrane [GO:0016020]; NuA4 histone acetyltransferase complex [GO:0035267]	0	0.193309	0	0.111194	0.0821145
26.8201	26.7583	26.7632	27.12	27.0912	27.2249	0.364833	0.366017	15	14	0	O00264	PGRC1_HUMAN	PGRMC1	Membrane-associated progesterone receptor component 1	O00264	cell body [GO:0044297]; endoplasmic reticulum [GO:0005783]; extracellular region [GO:0005576]; membrane [GO:0016020]; mitochondrial outer membrane [GO:0005741]; neuron projection [GO:0043005]; neuronal cell body [GO:0043025]; plasma membrane [GO:0005886]; smooth endoplasmic reticulum membrane [GO:0030868]; specific granule membrane [GO:0035579]; synapse [GO:0045202]	0	0.193309	0	0.111194	0.0821145
21.734	21.6673	21.7708	21.9432	21.9303	22.3926	0.364667	0.36585	2	2	0	Q8N8Q8	COX18_HUMAN	COX18	Cytochrome c oxidase assembly protein COX18, mitochondrial	Q8N8Q8	mitochondrial inner membrane [GO:0005743]; mitochondrion [GO:0005739]	0	0.193309	0	0.111194	0.0821145
19.8192	20.2035	19.3909	20.1712	20.1447	20.1915	0.3646	0.365783	4	4	1	Q9Y3T6	R3HC1_HUMAN	R3HCC1	R3H and coiled-coil domain-containing protein 1	Q9Y3T6		0	0.193309	0	0.111194	0.0821145
25.4335	25.5321	25.5347	25.7848	25.8978	25.9107	0.364333	0.365517	7	7	0	P31937	3HIDH_HUMAN	HIBADH	3-hydroxyisobutyrate dehydrogenase, mitochondrial	P31937	mitochondrial matrix [GO:0005759]; mitochondrion [GO:0005739]	1	0.197026	0	0.111194	0.085832
21.0495	21.0837	21.0332	21.4185	21.4695	21.3708	0.364133	0.365317	5	5	0	Q9UDY4	DNJB4_HUMAN	DNAJB4	DnaJ homolog subfamily B member 4	Q9UDY4	cytoplasm [GO:0005737]; cytosol [GO:0005829]; nucleoplasm [GO:0005654]; plasma membrane [GO:0005886]; Z disc [GO:0030018]	0	0.197026	1	0.111567	0.0854589
24.0705	23.7996	24.077	24.2927	24.4154	24.3304	0.3638	0.364983	5	5	0	Q96LA8	ANM6_HUMAN	PRMT6	Protein arginine N-methyltransferase 6	Q96LA8	nucleolus [GO:0005730]; nucleoplasm [GO:0005654]; nucleus [GO:0005634]	0	0.197026	0	0.111567	0.0854589
22.3138	22.3492	22.4217	22.6295	22.7593	22.7856	0.363233	0.364417	11	11	0	P51946	CCNH_HUMAN	CCNH	Cyclin-H	P51946	CAK-ERCC2 complex [GO:0070516]; cyclin-dependent protein kinase holoenzyme complex [GO:0000307]; nucleoplasm [GO:0005654]; nucleus [GO:0005634]; transcription factor TFIIH core complex [GO:0000439]; transcription factor TFIIH holo complex [GO:0005675]; transcription factor TFIIK complex [GO:0070985]	0	0.197026	0	0.111567	0.0854589
23.5574	23.269	23.0152	23.5973	23.6808	23.6518	0.362767	0.36395	8	8	0	Q9BTD8	RBM42_HUMAN	RBM42	RNA-binding protein 42	Q9BTD8	cytoplasm [GO:0005737]; nucleoplasm [GO:0005654]; nucleus [GO:0005634]; precatalytic spliceosome [GO:0071011]; spliceosomal complex [GO:0005681]; U4/U6 x U5 tri-snRNP complex [GO:0046540]	0	0.197026	0	0.111567	0.0854589
20.4556	20.1696	20.7085	20.7668	20.5551	21.0989	0.362367	0.36355	7	7	0	Q6NXR4	TTI2_HUMAN	TTI2	TELO2-interacting protein 2	Q6NXR4	nucleus [GO:0005634]; TTT Hsp90 cochaperone complex [GO:0110078]	0	0.197026	0	0.111567	0.0854589
23.1229	23.0473	23.0811	23.3871	23.4028	23.5483	0.3623	0.363483	7	6	0	O94842	TOX4_HUMAN	TOX4	TOX high mobility group box family member 4	O94842	chromatin [GO:0000785]; nucleus [GO:0005634]; PTW/PP1 phosphatase complex [GO:0072357]	0	0.197026	0	0.111567	0.0854589
28.4884	28.5343	28.5116	28.8472	28.8651	28.9086	0.3622	0.363383	23	23	0	Q12905	ILF2_HUMAN	ILF2	Interleukin enhancer-binding factor 2	Q12905	cytoplasm [GO:0005737]; cytosol [GO:0005829]; extracellular region [GO:0005576]; ficolin-1-rich granule lumen [GO:1904813]; membrane [GO:0016020]; nucleolus [GO:0005730]; nucleoplasm [GO:0005654]; nucleus [GO:0005634]; ribonucleoprotein complex [GO:1990904]; specific granule lumen [GO:0035580]; tertiary granule lumen [GO:1904724]	0	0.197026	1	0.11194	0.0850857
20.7263	20.3431	20.4007	21.0275	20.8632	20.6655	0.362033	0.363217	5	5	0	Q96DA2	RB39B_HUMAN	RAB39B	Ras-related protein Rab-39B	Q96DA2	autolysosome membrane [GO:0120281]; autophagosome membrane [GO:0000421]; cytoplasmic vesicle membrane [GO:0030659]; Golgi apparatus [GO:0005794]; neuron projection [GO:0043005]; plasma membrane [GO:0005886]; vesicle [GO:0031982]	0	0.197026	0	0.11194	0.0850857
21.1466	21.2057	21.0337	21.6032	21.3561	21.5121	0.3618	0.362983	4	4	0	Q96RR4	KKCC2_HUMAN	CAMKK2	Calcium/calmodulin-dependent protein kinase kinase 2	Q96RR4	cytoplasm [GO:0005737]; cytosol [GO:0005829]; neuron projection [GO:0043005]; nucleoplasm [GO:0005654]; nucleus [GO:0005634]	0	0.197026	1	0.112313	0.0847126
24.0205	24.0189	24.0841	24.4431	24.3237	24.441	0.361433	0.362617	16	15	0	Q8IXI1	MIRO2_HUMAN	RHOT2	Mitochondrial Rho GTPase 2	Q8IXI1	membrane [GO:0016020]; mitochondrial outer membrane [GO:0005741]; mitochondrion [GO:0005739]	0	0.197026	0	0.112313	0.0847126
19.9636	19.7505	19.9914	20.4966	20.5626	19.7304	0.361367	0.36255	5	5	0	Q96S94	CCNL2_HUMAN	CCNL2	Cyclin-L2	Q96S94	cyclin L-CDK11 complex [GO:0180038]; cyclin-dependent protein kinase holoenzyme complex [GO:0000307]; nuclear speck [GO:0016607]; nucleoplasm [GO:0005654]; nucleus [GO:0005634]	0	0.197026	0	0.112313	0.0847126
27.4556	27.382	27.3521	27.7727	27.7267	27.7734	0.361033	0.362217	26	26	0	Q16836	HCDH_HUMAN	HADH	Hydroxyacyl-coenzyme A dehydrogenase, mitochondrial	Q16836	cytoplasm [GO:0005737]; mitochondrial matrix [GO:0005759]; mitochondrion [GO:0005739]	1	0.200743	0	0.112313	0.0884301
25.7475	25.52	25.3286	25.8579	25.8708	25.9504	0.361	0.362183	9	9	0	P56556	NDUA6_HUMAN	NDUFA6	NADH dehydrogenase [ubiquinone] 1 alpha subcomplex subunit 6	P56556	mitochondrial inner membrane [GO:0005743]; mitochondrial membrane [GO:0031966]; mitochondrion [GO:0005739]; respiratory chain complex I [GO:0045271]	0	0.200743	0	0.112313	0.0884301
26.0404	26.0904	26.0618	26.3932	26.3987	26.4837	0.361	0.362183	30	30	0	Q96AE4	FUBP1_HUMAN	FUBP1	Far upstream element-binding protein 1	Q96AE4	nucleoplasm [GO:0005654]; nucleus [GO:0005634]	0	0.200743	0	0.112313	0.0884301
22.8381	23.2084	23.0756	23.3111	23.4882	23.4048	0.360667	0.36185	5	5	0	Q8WUY8	NAT14_HUMAN	NAT14	Probable N-acetyltransferase 14	Q8WUY8	membrane [GO:0016020]; nucleus [GO:0005634]	0	0.200743	0	0.112313	0.0884301
30.3732	30.3963	30.3422	30.6934	30.7307	30.7692	0.360533	0.361717	71	59	0	P14625	ENPL_HUMAN	HSP90B1	Endoplasmin	P14625	cytosol [GO:0005829]; endocytic vesicle lumen [GO:0071682]; endoplasmic reticulum [GO:0005783]; endoplasmic reticulum chaperone complex [GO:0034663]; endoplasmic reticulum lumen [GO:0005788]; endoplasmic reticulum membrane [GO:0005789]; extracellular exosome [GO:0070062]; extracellular region [GO:0005576]; focal adhesion [GO:0005925]; melanosome [GO:0042470]; membrane [GO:0016020]; midbody [GO:0030496]; nucleus [GO:0005634]; perinuclear region of cytoplasm [GO:0048471]; plasma membrane [GO:0005886]; protein-containing complex [GO:0032991]; sarcoplasmic reticulum lumen [GO:0033018]; smooth endoplasmic reticulum [GO:0005790]	0	0.200743	1	0.112687	0.0880569
23.1267	23.0254	22.9307	23.4245	23.3606	23.3793	0.360533	0.361717	19	19	0	O15164	TIF1A_HUMAN	TRIM24	Transcription intermediary factor 1-alpha	O15164	chromatin [GO:0000785]; cytoplasm [GO:0005737]; cytosol [GO:0005829]; euchromatin [GO:0000791]; mitochondrion [GO:0005739]; nucleoplasm [GO:0005654]; nucleus [GO:0005634]; perichromatin fibrils [GO:0005726]	0	0.200743	1	0.11306	0.0876838
23.9289	23.9631	24.0104	24.3197	24.3547	24.3084	0.360133	0.361317	39	39	0	P49750	YLPM1_HUMAN	YLPM1	YLP motif-containing protein 1	P49750	nuclear speck [GO:0016607]; nucleus [GO:0005634]	0	0.200743	0	0.11306	0.0876838
19.8866	20.407	19.6471	19.9365	20.41	20.6728	0.359533	0.360717	6	5	0	Q70E73	RAPH1_HUMAN	RAPH1	Ras-associated and pleckstrin homology domains-containing protein 1	Q70E73	cytosol [GO:0005829]; filopodium [GO:0030175]; lamellipodium [GO:0030027]; plasma membrane [GO:0005886]	0	0.200743	1	0.113433	0.0873107
25.7317	25.6833	25.6746	26.1019	26.0188	26.0469	0.359333	0.360517	22	16	0	Q92879	CELF1_HUMAN	CELF1	CUGBP Elav-like family member 1	Q92879	cytoplasmic stress granule [GO:0010494]; membrane [GO:0016020]; nucleoplasm [GO:0005654]; nucleus [GO:0005634]; perinucleolar compartment [GO:0097356]; ribonucleoprotein complex [GO:1990904]	0	0.200743	0	0.113433	0.0873107
27.3977	27.4175	27.3277	27.6797	27.6944	27.8462	0.359133	0.360317	28	28	0	P48735	IDHP_HUMAN	IDH2	Isocitrate dehydrogenase [NADP], mitochondrial	P48735	cytosol [GO:0005829]; extracellular exosome [GO:0070062]; mitochondrial matrix [GO:0005759]; mitochondrion [GO:0005739]; peroxisome [GO:0005777]	1	0.204461	0	0.113433	0.0910281
22.6257	22.6485	22.7375	23.0391	23.0352	23.0147	0.3591	0.360283	9	5	0	P36543	VATE1_HUMAN	ATP6V1E1	V-type proton ATPase subunit E 1	P36543	apical plasma membrane [GO:0016324]; clathrin-coated vesicle membrane [GO:0030665]; cytosol [GO:0005829]; endosome [GO:0005768]; extracellular exosome [GO:0070062]; lysosomal membrane [GO:0005765]; lysosomal proton-transporting V-type ATPase complex [GO:0046611]; proton-transporting two-sector ATPase complex [GO:0016469]; synaptic vesicle membrane [GO:0030672]; vacuolar proton-transporting V-type ATPase, V1 domain [GO:0000221]	0	0.204461	1	0.113806	0.090655
21.3834	21.3258	20.8279	21.5684	21.3606	21.6843	0.358733	0.359917	4	4	0	Q9BRT2	UQCC2_HUMAN	UQCC2	Ubiquinol-cytochrome c reductase complex assembly factor 2	Q9BRT2	mitochondrial inner membrane [GO:0005743]; mitochondrial intermembrane space [GO:0005758]; mitochondrial matrix [GO:0005759]; mitochondrial nucleoid [GO:0042645]; mitochondrion [GO:0005739]	0	0.204461	0	0.113806	0.090655
25.4877	25.5239	25.4825	25.7988	25.827	25.9442	0.358633	0.359817	11	11	0	Q9UBQ0	VPS29_HUMAN	VPS29	Vacuolar protein sorting-associated protein 29	Q9UBQ0	cytosol [GO:0005829]; early endosome [GO:0005769]; endoplasmic reticulum membrane [GO:0005789]; endosome [GO:0005768]; endosome membrane [GO:0010008]; late endosome [GO:0005770]; protein-containing complex [GO:0032991]; retromer complex [GO:0030904]; retromer, cargo-selective complex [GO:0030906]	0	0.204461	1	0.114179	0.0902819
23.4386	23.366	22.8357	23.4747	23.5821	23.6593	0.3586	0.359783	2	2	0	Q96HJ9	FMC1_HUMAN	FMC1	Protein FMC1 homolog	Q96HJ9	mitochondrion [GO:0005739]	0	0.204461	0	0.114179	0.0902819
20.8885	20.7516	20.7195	21.1316	21.2121	21.0913	0.358467	0.35965	7	7	0	Q659A1	ICE2_HUMAN	ICE2	Little elongation complex subunit 2	Q659A1	Cajal body [GO:0015030]; euchromatin [GO:0000791]; histone locus body [GO:0035363]; nuclear body [GO:0016604]; nucleoplasm [GO:0005654]; transcription elongation factor complex [GO:0008023]	0	0.204461	0	0.114179	0.0902819
31.5331	31.5197	31.5527	31.844	31.8922	31.9441	0.358267	0.35945	56	54	0	P11021	BIP_HUMAN	HSPA5	Endoplasmic reticulum chaperone BiP	P11021	cell surface [GO:0009986]; cytoplasm [GO:0005737]; cytosol [GO:0005829]; endoplasmic reticulum [GO:0005783]; endoplasmic reticulum chaperone complex [GO:0034663]; endoplasmic reticulum lumen [GO:0005788]; endoplasmic reticulum membrane [GO:0005789]; endoplasmic reticulum-Golgi intermediate compartment [GO:0005793]; extracellular exosome [GO:0070062]; focal adhesion [GO:0005925]; intracellular membrane-bounded organelle [GO:0043231]; melanosome [GO:0042470]; membrane [GO:0016020]; midbody [GO:0030496]; mitochondrion [GO:0005739]; nucleus [GO:0005634]; plasma membrane [GO:0005886]; protein-containing complex [GO:0032991]	0	0.204461	1	0.114552	0.0899087
17.3265	17.1092	17.1892	17.5852	17.5492	17.5651	0.3582	0.359383	3	3	0	P78382	S35A1_HUMAN	SLC35A1	CMP-sialic acid transporter	P78382	Golgi apparatus [GO:0005794]; Golgi membrane [GO:0000139]; membrane [GO:0016020]; plasma membrane [GO:0005886]	0	0.204461	0	0.114552	0.0899087
25.748	25.7514	25.7794	26.0739	26.1947	26.0847	0.358167	0.35935	11	11	0	O15145	ARPC3_HUMAN	ARPC3	Actin-related protein 2/3 complex subunit 3	O15145	actin cytoskeleton [GO:0015629]; Arp2/3 protein complex [GO:0005885]; cytosol [GO:0005829]; extracellular exosome [GO:0070062]; filamentous actin [GO:0031941]; focal adhesion [GO:0005925]; growth cone leading edge [GO:0061850]; lamellipodium [GO:0030027]; membrane [GO:0016020]; nucleus [GO:0005634]; site of double-strand break [GO:0035861]	0	0.204461	1	0.114925	0.0895356
23.976	24.0258	23.9446	24.3284	24.3099	24.382	0.357967	0.35915	12	12	0	Q9UBS4	DJB11_HUMAN	DNAJB11	DnaJ homolog subfamily B member 11	Q9UBS4	endoplasmic reticulum [GO:0005783]; endoplasmic reticulum chaperone complex [GO:0034663]; endoplasmic reticulum lumen [GO:0005788]; extracellular region [GO:0005576]; membrane [GO:0016020]; nucleus [GO:0005634]; protein folding chaperone complex [GO:0101031]	0	0.204461	0	0.114925	0.0895356
26.9457	26.959	27.063	27.3276	27.4228	27.2903	0.357667	0.35885	25	25	0	P09622	DLDH_HUMAN	DLD	Dihydrolipoyl dehydrogenase, mitochondrial	P09622	acrosomal matrix [GO:0043159]; branched-chain alpha-ketoacid dehydrogenase complex [GO:0160157]; mitochondrial matrix [GO:0005759]; mitochondrion [GO:0005739]; motile cilium [GO:0031514]; nucleoplasm [GO:0005654]; nucleus [GO:0005634]; oxoadipate dehydrogenase complex [GO:0160167]; oxoglutarate dehydrogenase complex [GO:0045252]; pyruvate dehydrogenase complex [GO:0045254]	1	0.208178	0	0.114925	0.0932531
20.7893	20.7111	20.9848	21.0824	21.1346	21.3409	0.357567	0.35875	2	2	0	Q9HAT2	SIAE_HUMAN	SIAE	Sialate O-acetylesterase	Q9HAT2	extracellular exosome [GO:0070062]; extracellular region [GO:0005576]; lysosome [GO:0005764]	0	0.208178	0	0.114925	0.0932531
18.6514	19.0491	19.1805	19.5121	19.402	19.0394	0.3575	0.358683	5	3	0	Q96PU5	NED4L_HUMAN	NEDD4L	E3 ubiquitin-protein ligase NEDD4-like	Q96PU5	apical plasma membrane [GO:0016324]; cytoplasm [GO:0005737]; cytosol [GO:0005829]; extracellular exosome [GO:0070062]; Golgi apparatus [GO:0005794]; multivesicular body [GO:0005771]; nucleoplasm [GO:0005654]	0	0.208178	1	0.115299	0.0928799
25.1043	25.0639	25.1606	25.5332	25.4627	25.4035	0.356867	0.35805	22	22	0	Q9Y224	RTRAF_HUMAN	RTRAF	tRNA-splicing ligase complex subunit RTRAF	Q9Y224	centrosome [GO:0005813]; cytoplasm [GO:0005737]; cytosol [GO:0005829]; mitotic spindle [GO:0072686]; nucleoplasm [GO:0005654]; nucleus [GO:0005634]; perinuclear region of cytoplasm [GO:0048471]; tRNA-splicing ligase complex [GO:0072669]	0	0.208178	1	0.115672	0.0925068
19.4314	19.8459	18.1325	19.4344	19.2972	19.7473	0.356367	0.35755	2	2	2	Q9UGU5	HMGX4_HUMAN	HMGXB4	HMG domain-containing protein 4	Q9UGU5	NURF complex [GO:0016589]	0	0.208178	0	0.115672	0.0925068
20.8277	20.7941	20.8087	21.1445	21.2413	21.1137	0.356333	0.357517	5	5	0	Q9P2Y5	UVRAG_HUMAN	UVRAG	UV radiation resistance-associated gene protein	Q9P2Y5	autophagosome membrane [GO:0000421]; centrosome [GO:0005813]; chromosome, centromeric region [GO:0000775]; cytoplasm [GO:0005737]; early endosome [GO:0005769]; endoplasmic reticulum [GO:0005783]; endoplasmic reticulum-Golgi intermediate compartment membrane [GO:0033116]; late endosome [GO:0005770]; lysosome [GO:0005764]; lytic vacuole [GO:0000323]; midbody [GO:0030496]; phagocytic vesicle [GO:0045335]; phosphatidylinositol 3-kinase complex, class III [GO:0035032]	0	0.208178	0	0.115672	0.0925068
21.0206	21.2525	20.9545	21.3188	21.4599	21.5176	0.356233	0.357417	17	17	0	O00291	HIP1_HUMAN	HIP1	Huntingtin-interacting protein 1	O00291	clathrin-coated vesicle [GO:0030136]; clathrin-coated vesicle membrane [GO:0030665]; cortical actin cytoskeleton [GO:0030864]; cytoplasm [GO:0005737]; cytoskeleton [GO:0005856]; cytosol [GO:0005829]; glutamatergic synapse [GO:0098978]; Golgi apparatus [GO:0005794]; membrane [GO:0016020]; nucleus [GO:0005634]; postsynapse [GO:0098794]; presynapse [GO:0098793]; Schaffer collateral - CA1 synapse [GO:0098685]	0	0.208178	1	0.116045	0.0921337
23.967	24.0365	24.0937	24.4198	24.3396	24.406	0.356067	0.35725	9	7	0	P10321	HLAC_HUMAN	HLA-C	HLA class I histocompatibility antigen, C alpha chain	P10321	cell surface [GO:0009986]; early endosome membrane [GO:0031901]; endoplasmic reticulum [GO:0005783]; ER to Golgi transport vesicle membrane [GO:0012507]; external side of plasma membrane [GO:0009897]; extracellular exosome [GO:0070062]; extracellular region [GO:0005576]; Golgi apparatus [GO:0005794]; Golgi membrane [GO:0000139]; lumenal side of endoplasmic reticulum membrane [GO:0098553]; membrane [GO:0016020]; MHC class I protein complex [GO:0042612]; MHC class Ib protein complex [GO:0032398]; phagocytic vesicle membrane [GO:0030670]; plasma membrane [GO:0005886]; recycling endosome membrane [GO:0055038]; secretory granule membrane [GO:0030667]	0	0.208178	0	0.116045	0.0921337
30.8626	30.9506	30.8727	31.1888	31.2669	31.2983	0.356033	0.357217	40	14	0	P12236	ADT3_HUMAN	SLC25A6	ADP/ATP translocase 3	P12236	membrane [GO:0016020]; mitochondrial inner membrane [GO:0005743]; mitochondrial permeability transition pore complex [GO:0005757]; mitochondrion [GO:0005739]; nucleus [GO:0005634]; TIM23 mitochondrial import inner membrane translocase complex [GO:0005744]	0	0.208178	0	0.116045	0.0921337
22.361	22.1597	22.4167	22.6505	22.6352	22.719	0.355767	0.35695	9	8	0	Q9Y657	SPIN1_HUMAN	SPIN1	Spindlin-1	Q9Y657	chromatin [GO:0000785]; nucleolus [GO:0005730]; nucleoplasm [GO:0005654]; nucleus [GO:0005634]; spindle [GO:0005819]	0	0.208178	0	0.116045	0.0921337
23.4022	23.5397	23.3896	23.7744	23.8329	23.7908	0.355533	0.356717	13	13	0	Q8NAF0	ZN579_HUMAN	ZNF579	Zinc finger protein 579	Q8NAF0	nucleus [GO:0005634]	0	0.208178	0	0.116045	0.0921337
23.4039	23.2529	23.3159	23.5462	23.7379	23.7552	0.355533	0.356717	16	16	0	Q96QC0	PP1RA_HUMAN	PPP1R10	Serine/threonine-protein phosphatase 1 regulatory subunit 10	Q96QC0	chromatin [GO:0000785]; chromosome [GO:0005694]; nuclear body [GO:0016604]; nucleoplasm [GO:0005654]; nucleus [GO:0005634]; PTW/PP1 phosphatase complex [GO:0072357]	0	0.208178	0	0.116045	0.0921337
23.3704	23.339	23.2909	23.7259	23.7018	23.6385	0.3553	0.356483	7	7	0	Q96CU9	FXRD1_HUMAN	FOXRED1	FAD-dependent oxidoreductase domain-containing protein 1	Q96CU9	cytoplasm [GO:0005737]; mitochondrial inner membrane [GO:0005743]; mitochondrion [GO:0005739]	0	0.208178	0	0.116045	0.0921337
23.8139	23.7567	24.0149	24.0573	24.2473	24.3457	0.354933	0.356117	11	11	0	Q9BSH5	HDHD3_HUMAN	HDHD3	Haloacid dehalogenase-like hydrolase domain-containing protein 3	Q9BSH5	mitochondrion [GO:0005739]; nucleolus [GO:0005730]; nucleus [GO:0005634]	0	0.208178	0	0.116045	0.0921337
21.4598	21.4154	21.6206	21.8506	21.795	21.9148	0.354867	0.35605	6	6	0	O14683	P5I11_HUMAN	TP53I11	Tumor protein p53-inducible protein 11	O14683	membrane [GO:0016020]	0	0.208178	0	0.116045	0.0921337
25.1187	24.9506	25.0254	25.3657	25.3848	25.4077	0.3545	0.355683	7	7	0	Q9NX24	NHP2_HUMAN	NHP2	H/ACA ribonucleoprotein complex subunit 2	Q9NX24	box H/ACA scaRNP complex [GO:0072589]; box H/ACA snoRNP complex [GO:0031429]; box H/ACA telomerase RNP complex [GO:0090661]; chromosome, telomeric region [GO:0000781]; nucleoplasm [GO:0005654]; sno(s)RNA-containing ribonucleoprotein complex [GO:0005732]; telomerase holoenzyme complex [GO:0005697]	0	0.208178	0	0.116045	0.0921337
21.038	21.0497	20.8336	21.321	21.2864	21.3771	0.3544	0.355583	13	13	0	Q8N9M1	CS047_HUMAN	C19orf47	Uncharacterized protein C19orf47	Q8N9M1	nucleus [GO:0005634]	0	0.208178	0	0.116045	0.0921337
21.8346	21.7021	21.782	22.0319	22.2401	22.1095	0.354267	0.35545	15	15	0	Q02127	PYRD_HUMAN	DHODH	Dihydroorotate dehydrogenase (quinone), mitochondrial	Q02127	mitochondrial inner membrane [GO:0005743]; mitochondrion [GO:0005739]	0	0.208178	0	0.116045	0.0921337
19.9444	20.177	20.2377	20.4581	20.5082	20.4554	0.3542	0.355383	6	5	0	Q9BUB5	MKNK1_HUMAN	MKNK1	MAP kinase-interacting serine/threonine-protein kinase 1	Q9BUB5	cytosol [GO:0005829]; nucleoplasm [GO:0005654]	0	0.208178	1	0.116418	0.0917605
28.3835	28.4622	28.4421	28.7258	28.7649	28.859	0.353967	0.35515	25	23	0	Q15717	ELAV1_HUMAN	ELAVL1	ELAV-like protein 1	Q15717	cytoplasm [GO:0005737]; cytoplasmic stress granule [GO:0010494]; cytoplasmic vesicle [GO:0031410]; cytosol [GO:0005829]; endoplasmic reticulum [GO:0005783]; glutamatergic synapse [GO:0098978]; membrane [GO:0016020]; nucleolus [GO:0005730]; nucleoplasm [GO:0005654]; nucleus [GO:0005634]; P-body [GO:0000932]; postsynapse [GO:0098794]; ribonucleoprotein complex [GO:1990904]	0	0.208178	1	0.116791	0.0913874
18.7931	18.0716	19.0194	18.5594	18.8844	19.5022	0.353967	0.35515	4	4	3	Q8N612	FHI1B_HUMAN	FHIP1B	FHF complex subunit HOOK-interacting protein 1B	Q8N612	FHF complex [GO:0070695]	0	0.208178	0	0.116791	0.0913874
22.9605	22.9554	23.0259	23.2511	23.3863	23.3657	0.353767	0.35495	8	8	0	O43292	GPAA1_HUMAN	GPAA1	GPI-anchor transamidase component GPAA1	O43292	endoplasmic reticulum [GO:0005783]; endoplasmic reticulum membrane [GO:0005789]; GPI-anchor transamidase complex [GO:0042765]; membrane [GO:0016020]	0	0.208178	0	0.116791	0.0913874
26.7284	26.798	26.7628	27.1633	27.0558	27.1266	0.352167	0.35335	4	4	0	Q96IX5	ATPMK_HUMAN	ATP5MK	ATP synthase F(0) complex subunit k, mitochondrial	Q96IX5	mitochondrial inner membrane [GO:0005743]; mitochondrial membrane [GO:0031966]; mitochondrion [GO:0005739]; proton-transporting ATP synthase complex [GO:0045259]	0	0.208178	0	0.116791	0.0913874
24.2732	24.2495	24.2083	24.5035	24.68	24.6021	0.351533	0.352717	44	44	0	Q92797	SYMPK_HUMAN	SYMPK	Symplekin	Q92797	bicellular tight junction [GO:0005923]; cytoplasm [GO:0005737]; cytoskeleton [GO:0005856]; mRNA cleavage and polyadenylation specificity factor complex [GO:0005847]; mRNA cleavage factor complex [GO:0005849]; nuclear stress granule [GO:0097165]; nucleoplasm [GO:0005654]; nucleus [GO:0005634]; plasma membrane [GO:0005886]	0	0.208178	0	0.116791	0.0913874
21.554	21.7169	21.5067	21.8385	21.9949	21.9985	0.351433	0.352617	13	13	0	Q8N5A5	ZGPAT_HUMAN	ZGPAT	Zinc finger CCCH-type with G patch domain-containing protein	Q8N5A5	chromatin [GO:0000785]; nucleoplasm [GO:0005654]; nucleus [GO:0005634]	0	0.208178	0	0.116791	0.0913874
23.8394	23.8479	23.8531	24.2342	24.1512	24.2084	0.351133	0.352317	13	13	0	P04062	GBA1_HUMAN	GBA1	Lysosomal acid glucosylceramidase	P04062	endoplasmic reticulum [GO:0005783]; extracellular exosome [GO:0070062]; Golgi apparatus [GO:0005794]; lysosomal lumen [GO:0043202]; lysosomal membrane [GO:0005765]; lysosome [GO:0005764]; trans-Golgi network [GO:0005802]	0	0.208178	0	0.116791	0.0913874
27.2696	27.2702	27.2425	27.5796	27.6656	27.5904	0.3511	0.352283	10	10	0	P55769	NH2L1_HUMAN	SNU13	NHP2-like protein 1	P55769	box C/D methylation guide snoRNP complex [GO:0031428]; dense fibrillar component [GO:0001651]; nucleolus [GO:0005730]; nucleoplasm [GO:0005654]; nucleus [GO:0005634]; precatalytic spliceosome [GO:0071011]; protein-containing complex [GO:0032991]; small-subunit processome [GO:0032040]; spliceosomal complex [GO:0005681]; U12-type precatalytic spliceosome [GO:0071016]; U2-type precatalytic spliceosome [GO:0071005]; U4 snRNP [GO:0005687]; U4/U6 snRNP [GO:0071001]; U4/U6 x U5 tri-snRNP complex [GO:0046540]; U4atac snRNP [GO:0005690]; U4atac/U6atac snRNP [GO:0071002]; U4atac/U6atac x U5 tri-snRNP complex [GO:0071009]	0	0.208178	0	0.116791	0.0913874
20.2896	20.5218	20.7424	20.7903	21.03	20.7849	0.350467	0.35165	3	3	0	Q86Y79	PTH_HUMAN	PTRH1	Peptidyl-tRNA hydrolase	Q86Y79	mitochondrion [GO:0005739]	0	0.208178	0	0.116791	0.0913874
21.4075	21.7256	21.6801	22.0692	22.0992	21.6951	0.3501	0.351283	9	9	0	Q9UBT7	CTNL1_HUMAN	CTNNAL1	Alpha-catulin	Q9UBT7	cytoskeleton [GO:0005856]; cytosol [GO:0005829]; plasma membrane [GO:0005886]	0	0.208178	1	0.117164	0.0910143
22.3334	22.5173	22.4195	22.8607	22.7561	22.7034	0.35	0.351183	2	2	0	Q16611	BAK_HUMAN	BAK1	Bcl-2 homologous antagonist/killer	Q16611	BAK complex [GO:0097145]; Bcl-2 family protein complex [GO:0097136]; cytosol [GO:0005829]; endoplasmic reticulum [GO:0005783]; mitochondrial outer membrane [GO:0005741]; mitochondrion [GO:0005739]; pore complex [GO:0046930]	0	0.208178	1	0.117537	0.0906411
21.3664	21.2606	21.1779	21.7206	21.46	21.6729	0.349533	0.350717	2	2	0	Q96I36	COX14_HUMAN	COX14	Cytochrome c oxidase assembly protein COX14	Q96I36	mitochondrial inner membrane [GO:0005743]; mitochondrial outer membrane [GO:0005741]; mitochondrion [GO:0005739]	0	0.208178	0	0.117537	0.0906411
26.2811	26.2234	26.1907	26.6037	26.5761	26.5606	0.3484	0.349583	20	20	0	P10515	ODP2_HUMAN	DLAT	Dihydrolipoyllysine-residue acetyltransferase component of pyruvate dehydrogenase complex, mitochondrial	P10515	mitochondrial matrix [GO:0005759]; mitochondrion [GO:0005739]; pyruvate dehydrogenase complex [GO:0045254]	1	0.211896	0	0.117537	0.0943586
24.1284	24.159	24.3215	24.5365	24.5667	24.5505	0.348267	0.34945	9	9	0	Q9UMY4	SNX12_HUMAN	SNX12	Sorting nexin-12	Q9UMY4	early endosome [GO:0005769]; early endosome membrane [GO:0031901]; retromer complex [GO:0030904]	0	0.211896	0	0.117537	0.0943586
21.7609	21.5786	21.1787	21.8554	21.8891	21.8173	0.347867	0.34905	5	5	0	Q8N465	D2HDH_HUMAN	D2HGDH	D-2-hydroxyglutarate dehydrogenase, mitochondrial	Q8N465	mitochondrial matrix [GO:0005759]; mitochondrion [GO:0005739]	1	0.215613	0	0.117537	0.0980761
25.5824	25.4644	25.6655	25.8401	25.9574	25.9582	0.3478	0.348983	34	34	0	Q9UGP8	SEC63_HUMAN	SEC63	Translocation protein SEC63 homolog	Q9UGP8	endoplasmic reticulum [GO:0005783]; membrane [GO:0016020]; Sec62/Sec63 complex [GO:0031207]	0	0.215613	0	0.117537	0.0980761
18.4062	18.3924	17.5464	18.2775	18.2746	18.8356	0.347567	0.34875	3	3	1	O60503	ADCY9_HUMAN	ADCY9	Adenylate cyclase type 9	O60503	axon [GO:0030424]; dendrite [GO:0030425]; membrane [GO:0016020]; plasma membrane [GO:0005886]	0	0.215613	0	0.117537	0.0980761
21.125	20.9498	21.342	21.7392	21.3323	21.3866	0.3471	0.348283	8	8	0	Q9NZ08	ERAP1_HUMAN	ERAP1	Endoplasmic reticulum aminopeptidase 1	Q9NZ08	cytosol [GO:0005829]; endoplasmic reticulum [GO:0005783]; endoplasmic reticulum lumen [GO:0005788]; endoplasmic reticulum membrane [GO:0005789]; extracellular exosome [GO:0070062]; extracellular region [GO:0005576]; membrane [GO:0016020]; peptidase complex [GO:1905368]	0	0.215613	1	0.11791	0.0977029
21.1599	21.2561	21.1962	21.5449	21.663	21.4454	0.347033	0.348217	3	3	0	Q96BN2	TADA1_HUMAN	TADA1	Transcriptional adapter 1	Q96BN2	nucleoplasm [GO:0005654]; nucleus [GO:0005634]; SAGA complex [GO:0000124]	0	0.215613	0	0.11791	0.0977029
25.0383	25.0017	24.9483	25.1397	25.4032	25.486	0.346867	0.34805	12	12	0	Q9Y2Q3	GSTK1_HUMAN	GSTK1	Glutathione S-transferase kappa 1	Q9Y2Q3	cytosol [GO:0005829]; extracellular exosome [GO:0070062]; membrane [GO:0016020]; mitochondrial matrix [GO:0005759]; mitochondrion [GO:0005739]; peroxisomal matrix [GO:0005782]; peroxisome [GO:0005777]	1	0.219331	0	0.11791	0.10142
22.684	22.952	22.4545	23.0219	23.086	23.0223	0.346567	0.34775	2	2	0	Q8N6S5	AR6P6_HUMAN	ARL6IP6	ADP-ribosylation factor-like protein 6-interacting protein 6	Q8N6S5	nuclear inner membrane [GO:0005637]	0	0.219331	0	0.11791	0.10142
27.9126	27.8148	27.9212	28.1305	28.2617	28.296	0.346533	0.347717	24	24	0	Q15084	PDIA6_HUMAN	PDIA6	Protein disulfide-isomerase A6	Q15084	endoplasmic reticulum [GO:0005783]; endoplasmic reticulum chaperone complex [GO:0034663]; endoplasmic reticulum lumen [GO:0005788]; endoplasmic reticulum membrane [GO:0005789]; endoplasmic reticulum-Golgi intermediate compartment [GO:0005793]; extracellular exosome [GO:0070062]; extracellular region [GO:0005576]; melanosome [GO:0042470]; plasma membrane [GO:0005886]	0	0.219331	0	0.11791	0.10142
19.5028	19.4654	19.8212	19.8451	19.9954	19.9883	0.346467	0.34765	7	6	0	Q96CP6	ASTRA_HUMAN	GRAMD1A	Protein Aster-A	Q96CP6	autophagosome [GO:0005776]; endoplasmic reticulum membrane [GO:0005789]; endoplasmic reticulum-plasma membrane contact site [GO:0140268]; organelle membrane contact site [GO:0044232]; plasma membrane [GO:0005886]	0	0.219331	0	0.11791	0.10142
22.8762	22.8863	22.7178	23.2145	23.1399	23.1648	0.3463	0.347483	9	9	0	Q9H4Z3	CAPAM_HUMAN	PCIF1	mRNA (2'-O-methyladenosine-N(6)-)-methyltransferase	Q9H4Z3	intercellular bridge [GO:0045171]; microtubule cytoskeleton [GO:0015630]; nucleoplasm [GO:0005654]; nucleus [GO:0005634]	0	0.219331	0	0.11791	0.10142
20.758	20.5494	18.2963	20.196	19.9273	20.5191	0.346233	0.347417	4	4	0	Q92685	ALG3_HUMAN	ALG3	Dol-P-Man:Man(5)GlcNAc(2)-PP-Dol alpha-1,3-mannosyltransferase	Q92685	endoplasmic reticulum membrane [GO:0005789]; lumenal side of endoplasmic reticulum membrane [GO:0098553]	0	0.219331	0	0.11791	0.10142
21.3322	21.781	21.4652	21.8174	21.9266	21.8724	0.346	0.347183	5	5	0	Q96IZ0	PAWR_HUMAN	PAWR	PRKC apoptosis WT1 regulator protein	Q96IZ0	chromatin [GO:0000785]; cytoplasm [GO:0005737]; cytosol [GO:0005829]; nucleus [GO:0005634]	0	0.219331	1	0.118284	0.101047
22.4187	22.3444	22.2958	22.6689	22.7304	22.6969	0.345767	0.34695	22	22	0	Q01831	XPC_HUMAN	XPC	DNA repair protein complementing XP-C cells	Q01831	chromatin [GO:0000785]; chromosome [GO:0005694]; cytoplasm [GO:0005737]; nucleoplasm [GO:0005654]; nucleotide-excision repair complex [GO:0000109]; nucleus [GO:0005634]; plasma membrane [GO:0005886]; site of DNA damage [GO:0090734]; XPC complex [GO:0071942]	0	0.219331	0	0.118284	0.101047
20.5601	20.3197	20.3895	20.716	20.7722	20.818	0.345633	0.346817	14	14	0	Q6AI08	HEAT6_HUMAN	HEATR6	HEAT repeat-containing protein 6	Q6AI08		0	0.219331	0	0.118284	0.101047
20.1594	19.7381	19.5579	20.1053	20.2874	20.0995	0.3456	0.346783	2	2	1	Q68D85	NR3L1_HUMAN	NCR3LG1	Natural cytotoxicity triggering receptor 3 ligand 1	Q68D85	plasma membrane [GO:0005886]	0	0.219331	0	0.118284	0.101047
19.5774	20.1675	20.004	20.3186	20.2455	20.2215	0.345567	0.34675	3	3	0	P84022	SMAD3_HUMAN	SMAD3	SMAD family member 3	P84022	chromatin [GO:0000785]; cytoplasm [GO:0005737]; cytosol [GO:0005829]; heteromeric SMAD protein complex [GO:0071144]; homomeric SMAD protein complex [GO:0071142]; nuclear inner membrane [GO:0005637]; nucleoplasm [GO:0005654]; nucleus [GO:0005634]; plasma membrane [GO:0005886]; protein-DNA complex [GO:0032993]; signaling receptor complex [GO:0043235]; SMAD protein complex [GO:0071141]; transcription regulator complex [GO:0005667]; transcription repressor complex [GO:0017053]	0	0.219331	1	0.118657	0.100674
22.2629	22.2632	21.9012	22.6127	22.4454	22.4051	0.3453	0.346483	10	10	0	P08236	BGLR_HUMAN	GUSB	Beta-glucuronidase	P08236	azurophil granule lumen [GO:0035578]; endoplasmic reticulum [GO:0005783]; extracellular exosome [GO:0070062]; extracellular region [GO:0005576]; ficolin-1-rich granule lumen [GO:1904813]; lysosomal lumen [GO:0043202]; membrane [GO:0016020]	0	0.219331	0	0.118657	0.100674
21.6005	21.6928	21.4677	21.8858	21.9898	21.9205	0.345033	0.346217	12	12	0	Q53EZ4	CEP55_HUMAN	CEP55	Centrosomal protein of 55 kDa	Q53EZ4	centriole [GO:0005814]; centrosome [GO:0005813]; cleavage furrow [GO:0032154]; cytoplasm [GO:0005737]; cytosol [GO:0005829]; Flemming body [GO:0090543]; membrane [GO:0016020]; midbody [GO:0030496]	0	0.219331	1	0.11903	0.100301
21.8305	21.9081	21.5565	22.1383	22.2369	21.9545	0.344867	0.34605	9	9	0	P22413	ENPP1_HUMAN	ENPP1	Ectonucleotide pyrophosphatase/phosphodiesterase family member 1	P22413	basolateral plasma membrane [GO:0016323]; cell surface [GO:0009986]; extracellular region [GO:0005576]; lysosomal membrane [GO:0005765]; membrane [GO:0016020]; plasma membrane [GO:0005886]	0	0.219331	0	0.11903	0.100301
25.5988	25.4762	25.4434	25.785	25.8666	25.9014	0.344867	0.34605	16	16	0	Q16762	THTR_HUMAN	TST	Thiosulfate sulfurtransferase	Q16762	extracellular region [GO:0005576]; mitochondrial matrix [GO:0005759]; mitochondrion [GO:0005739]	1	0.223048	0	0.11903	0.104018
22.78	22.6571	22.5293	22.9811	23.0487	22.9709	0.344767	0.34595	17	17	0	Q15007	FL2D_HUMAN	WTAP	Pre-mRNA-splicing regulator WTAP	Q15007	cytoplasm [GO:0005737]; nuclear membrane [GO:0031965]; nuclear speck [GO:0016607]; nucleoplasm [GO:0005654]; nucleus [GO:0005634]; RNA N6-methyladenosine methyltransferase complex [GO:0036396]	0	0.223048	0	0.11903	0.104018
22.1156	22.0958	21.9025	22.4384	22.2862	22.4228	0.3445	0.345683	9	9	0	Q8IWL3	HSC20_HUMAN	HSCB	Iron-sulfur cluster co-chaperone protein HscB	Q8IWL3	cytoplasm [GO:0005737]; cytosol [GO:0005829]; mitochondrion [GO:0005739]	0	0.223048	1	0.119403	0.103645
22.7673	22.4045	22.5323	22.9276	22.9921	22.8177	0.344433	0.345617	8	8	0	Q8NC56	LEMD2_HUMAN	LEMD2	LEM domain-containing protein 2	Q8NC56	chromatin [GO:0000785]; membrane [GO:0016020]; nuclear envelope [GO:0005635]; nuclear inner membrane [GO:0005637]; nuclear membrane [GO:0031965]; spindle [GO:0005819]	0	0.223048	0	0.119403	0.103645
19.7108	19.515	19.5612	19.7677	19.6723	20.3798	0.344267	0.34545	2	2	0	Q9UEU0	VTI1B_HUMAN	VTI1B	Vesicle transport through interaction with t-SNAREs homolog 1B	Q9UEU0	cytosol [GO:0005829]; early endosome membrane [GO:0031901]; endoplasmic reticulum membrane [GO:0005789]; ER to Golgi transport vesicle membrane [GO:0012507]; extracellular region [GO:0005576]; Golgi apparatus [GO:0005794]; late endosome membrane [GO:0031902]; lysosomal membrane [GO:0005765]; neuronal cell body [GO:0043025]; perinuclear region of cytoplasm [GO:0048471]; platelet alpha granule lumen [GO:0031093]; presynaptic endosome membrane [GO:0098954]; recycling endosome [GO:0055037]; recycling endosome membrane [GO:0055038]; SNARE complex [GO:0031201]; synaptic vesicle [GO:0008021]; vesicle [GO:0031982]	0	0.223048	1	0.119776	0.103272
22.6482	22.6443	22.2869	22.7743	22.8638	22.972	0.343567	0.34475	6	6	0	O43708	MAAI_HUMAN	GSTZ1	Maleylacetoacetate isomerase	O43708	cytosol [GO:0005829]; mitochondrial matrix [GO:0005759]; mitochondrion [GO:0005739]	1	0.226766	0	0.119776	0.10699
22.4285	22.3408	22.103	22.6563	22.6325	22.614	0.3435	0.344683	7	7	0	Q6UVJ0	SAS6_HUMAN	SASS6	Spindle assembly abnormal protein 6 homolog	Q6UVJ0	centriole [GO:0005814]; centrosome [GO:0005813]; cytoplasm [GO:0005737]; deuterosome [GO:0098536]; procentriole replication complex [GO:0120099]	0	0.226766	0	0.119776	0.10699
25.3382	25.2904	25.2742	25.6387	25.6538	25.6404	0.343367	0.34455	12	12	0	Q9Y2Q9	RT28_HUMAN	MRPS28	Small ribosomal subunit protein bS1m	Q9Y2Q9	mitochondrial inner membrane [GO:0005743]; mitochondrial small ribosomal subunit [GO:0005763]; mitochondrion [GO:0005739]	0	0.226766	0	0.119776	0.10699
23.6422	23.6604	23.8382	24.02	24.0872	24.0635	0.3433	0.344483	3	3	0	P55957	BID_HUMAN	BID	BH3-interacting domain death agonist	P55957	cytoplasm [GO:0005737]; cytosol [GO:0005829]; membrane [GO:0016020]; mitochondrial membrane [GO:0031966]; mitochondrial outer membrane [GO:0005741]; mitochondrion [GO:0005739]	0	0.226766	1	0.120149	0.106617
21.9039	21.5868	22.0378	22.2105	22.2402	22.1059	0.3427	0.343883	3	3	0	Q8N4B1	SESQ1_HUMAN	PHETA1	Sesquipedalian-1	Q8N4B1	clathrin-coated vesicle [GO:0030136]; cytosol [GO:0005829]; early endosome [GO:0005769]; recycling endosome [GO:0055037]; trans-Golgi network [GO:0005802]	0	0.226766	1	0.120522	0.106243
21.8344	21.837	21.7828	22.1451	22.1231	22.2124	0.342133	0.343317	23	23	0	Q9Y5K6	CD2AP_HUMAN	CD2AP	CD2-associated protein	Q9Y5K6	actin cytoskeleton [GO:0015629]; anchoring junction [GO:0070161]; axon [GO:0030424]; cell leading edge [GO:0031252]; cytoplasm [GO:0005737]; dendrite [GO:0030425]; extracellular exosome [GO:0070062]; filamentous actin [GO:0031941]; growth cone [GO:0030426]; late endosome [GO:0005770]; neuromuscular junction [GO:0031594]; nuclear envelope lumen [GO:0005641]; plasma membrane [GO:0005886]; podosome [GO:0002102]; ruffle [GO:0001726]; slit diaphragm [GO:0036057]; trans-Golgi network membrane [GO:0032588]; vesicle [GO:0031982]	0	0.226766	0	0.120522	0.106243
17.9291	19.2436	19.5212	18.792	20.0231	18.905	0.342067	0.34325	2	2	1	Q92698	RAD54_HUMAN	RAD54L	DNA repair and recombination protein RAD54-like	Q92698	nucleoplasm [GO:0005654]; nucleus [GO:0005634]; protein-containing complex [GO:0032991]; site of double-strand break [GO:0035861]	0	0.226766	0	0.120522	0.106243
22.4903	22.3131	22.3005	22.8355	22.7006	22.5939	0.342033	0.343217	5	5	0	Q6Y1H2	HACD2_HUMAN	HACD2	Very-long-chain (3R)-3-hydroxyacyl-CoA dehydratase 2	Q6Y1H2	endoplasmic reticulum [GO:0005783]; endoplasmic reticulum membrane [GO:0005789]	0	0.226766	0	0.120522	0.106243
22.6252	22.5097	22.5711	22.9471	22.9593	22.8254	0.341933	0.343117	5	5	0	Q96RQ1	ERGI2_HUMAN	ERGIC2	Endoplasmic reticulum-Golgi intermediate compartment protein 2	Q96RQ1	COPII-coated ER to Golgi transport vesicle [GO:0030134]; cytoplasm [GO:0005737]; endoplasmic reticulum [GO:0005783]; endoplasmic reticulum membrane [GO:0005789]; endoplasmic reticulum-Golgi intermediate compartment [GO:0005793]; endoplasmic reticulum-Golgi intermediate compartment membrane [GO:0033116]; Golgi apparatus [GO:0005794]; membrane [GO:0016020]; nucleolus [GO:0005730]; nucleus [GO:0005634]; retrograde cargo receptor complex, Golgi to ER [GO:0061852]; transporter complex [GO:1990351]	0	0.226766	0	0.120522	0.106243
21.9651	21.9164	21.7729	22.1986	22.2655	22.2157	0.3418	0.342983	18	18	0	O75127	PTCD1_HUMAN	PTCD1	Pentatricopeptide repeat-containing protein 1, mitochondrial	O75127	mitochondrial matrix [GO:0005759]; mitochondrion [GO:0005739]	1	0.230483	0	0.120522	0.109961
25.0555	24.9616	24.964	25.2616	25.3537	25.3911	0.341767	0.34295	9	9	0	Q16740	CLPP_HUMAN	CLPP	ATP-dependent Clp protease proteolytic subunit, mitochondrial	Q16740	endopeptidase Clp complex [GO:0009368]; mitochondrial matrix [GO:0005759]; mitochondrion [GO:0005739]	1	0.234201	0	0.120522	0.113678
19.8458	19.4057	20.2155	20.1344	20.348	20.0096	0.341667	0.34285	7	7	0	O43167	ZBT24_HUMAN	ZBTB24	Zinc finger and BTB domain-containing protein 24	O43167	nucleus [GO:0005634]	0	0.234201	0	0.120522	0.113678
25.13	25.0981	25.2261	25.4511	25.4489	25.5788	0.341533	0.342717	18	18	0	O00273	DFFA_HUMAN	DFFA	DNA fragmentation factor subunit alpha	O00273	chromatin [GO:0000785]; cytosol [GO:0005829]; nucleoplasm [GO:0005654]; nucleus [GO:0005634]; protein-containing complex [GO:0032991]	0	0.234201	1	0.120896	0.113305
27.25	27.233	27.1807	27.5433	27.5138	27.6312	0.341533	0.342717	17	17	0	Q13247	SRSF6_HUMAN	SRSF6	Serine/arginine-rich splicing factor 6	Q13247	nuclear speck [GO:0016607]; nucleoplasm [GO:0005654]; nucleus [GO:0005634]	0	0.234201	0	0.120896	0.113305
20.1934	19.8956	20.0409	20.5023	20.1591	20.493	0.3415	0.342683	2	2	0	P52569	CTR2_HUMAN	SLC7A2	Cationic amino acid transporter 2	P52569	cell junction [GO:0030054]; plasma membrane [GO:0005886]	0	0.234201	0	0.120896	0.113305
25.4235	25.4735	25.5349	25.8012	25.8984	25.7567	0.341467	0.34265	10	10	0	Q9UII2	ATIF1_HUMAN	ATP5IF1	ATPase inhibitor, mitochondrial	Q9UII2	cell surface [GO:0009986]; mitochondrion [GO:0005739]; protein-containing complex [GO:0032991]	0	0.234201	0	0.120896	0.113305
21.361	20.492	20.3773	21.1996	21.0593	20.9955	0.341367	0.34255	3	3	0	P15882	CHIN_HUMAN	CHN1	N-chimaerin	P15882	cytosol [GO:0005829]	0	0.234201	1	0.121269	0.112932
24.4835	24.215	23.4394	24.6576	24.1399	24.364	0.3412	0.342383	3	3	0	Q9NRP0	OSTC_HUMAN	OSTC	Oligosaccharyltransferase complex subunit OSTC	Q9NRP0	endoplasmic reticulum [GO:0005783]; endoplasmic reticulum membrane [GO:0005789]; oligosaccharyltransferase complex [GO:0008250]; oligosaccharyltransferase complex A [GO:0160226]	0	0.234201	0	0.121269	0.112932
22.3512	22.05	21.8653	22.4279	22.4543	22.4076	0.3411	0.342283	9	9	0	Q70CQ3	UBP30_HUMAN	USP30	Ubiquitin carboxyl-terminal hydrolase 30	Q70CQ3	mitochondrial outer membrane [GO:0005741]; mitochondrion [GO:0005739]; peroxisomal membrane [GO:0005778]	0	0.234201	0	0.121269	0.112932
23.4327	23.4276	23.5248	23.7872	23.8804	23.7405	0.341	0.342183	8	8	0	Q9H910	JUPI2_HUMAN	JPT2	Jupiter microtubule associated homolog 2	Q9H910	cytoplasm [GO:0005737]; cytosol [GO:0005829]; nucleus [GO:0005634]	0	0.234201	1	0.121642	0.112559
20.1906	20.0551	20.0882	20.484	20.3671	20.5054	0.340867	0.34205	5	5	0	Q6PH81	CP087_HUMAN	C16orf87	UPF0547 protein C16orf87	Q6PH81		0	0.234201	0	0.121642	0.112559
20.9851	20.9669	21.232	21.4489	21.3894	21.368	0.340767	0.34195	6	6	0	Q9P260	RELCH_HUMAN	RELCH	RAB11-binding protein RELCH	Q9P260	recycling endosome [GO:0055037]; trans-Golgi network [GO:0005802]	0	0.234201	0	0.121642	0.112559
22.7163	22.7343	22.7749	23.0505	23.1842	23.0124	0.340533	0.341717	4	2	0	Q9BQ15	SOSB1_HUMAN	NABP2	SOSS complex subunit B1	Q9BQ15	chromosome, telomeric region [GO:0000781]; nucleoplasm [GO:0005654]; nucleus [GO:0005634]; site of double-strand break [GO:0035861]; SOSS complex [GO:0070876]	0	0.234201	0	0.121642	0.112559
25.7693	25.7343	25.718	26.1765	26.0233	26.0428	0.340333	0.341517	13	13	0	O96000	NDUBA_HUMAN	NDUFB10	NADH dehydrogenase [ubiquinone] 1 beta subcomplex subunit 10	O96000	mitochondrial inner membrane [GO:0005743]; mitochondrion [GO:0005739]; respiratory chain complex I [GO:0045271]	0	0.234201	0	0.121642	0.112559
22.2154	22.1145	22.1043	22.5402	22.4803	22.4335	0.339933	0.341117	11	7	0	P52747	ZN143_HUMAN	ZNF143	Zinc finger protein 143	P52747	chromatin [GO:0000785]; chromosome [GO:0005694]; nucleoplasm [GO:0005654]; nucleus [GO:0005634]	0	0.234201	0	0.121642	0.112559
19.0155	18.9004	18.7566	19.4699	19.432	18.7897	0.3397	0.340883	3	3	0	Q13432	U119A_HUMAN	UNC119	Protein unc-119 homolog A	Q13432	centrosome [GO:0005813]; cytosol [GO:0005829]; intercellular bridge [GO:0045171]; spindle midzone [GO:0051233]; spindle pole [GO:0000922]; synapse [GO:0045202]	0	0.234201	1	0.122015	0.112186
19.3888	18.84	17.6898	19.1173	19.4801	18.3402	0.339667	0.34085	2	2	3	Q9BWK5	CYREN_HUMAN	CYREN	Cell cycle regulator of non-homologous end joining	Q9BWK5	chromosome [GO:0005694]; cytoplasm [GO:0005737]; DNA repair complex [GO:1990391]; nucleus [GO:0005634]; site of double-strand break [GO:0035861]	0	0.234201	0	0.122015	0.112186
22.8392	22.7172	22.6601	22.8759	23.2037	23.1558	0.339633	0.340817	7	7	0	Q5VVJ2	MYSM1_HUMAN	MYSM1	Deubiquitinase MYSM1	Q5VVJ2	cytoplasm [GO:0005737]; nucleolus [GO:0005730]; nucleoplasm [GO:0005654]; nucleus [GO:0005634]; protein-containing complex [GO:0032991]	0	0.234201	0	0.122015	0.112186
24.5896	24.6196	24.5261	24.9138	24.9961	24.8436	0.3394	0.340583	12	12	0	Q01167	FOXK2_HUMAN	FOXK2	Forkhead box protein K2	Q01167	chromatin [GO:0000785]; cytoplasm [GO:0005737]; mitochondrion [GO:0005739]; nucleoplasm [GO:0005654]; nucleus [GO:0005634]	0	0.234201	0	0.122015	0.112186
20.5453	21.016	20.3886	20.9802	21.0799	20.9071	0.3391	0.340283	2	2	0	O75676	KS6A4_HUMAN	RPS6KA4	Ribosomal protein S6 kinase alpha-4	O75676	nucleoplasm [GO:0005654]; nucleus [GO:0005634]; synapse [GO:0045202]	0	0.234201	0	0.122015	0.112186
25.8236	25.8284	25.7962	26.1768	26.1849	26.1034	0.338967	0.34015	24	24	0	Q92552	RT27_HUMAN	MRPS27	Small ribosomal subunit protein mS27	Q92552	cytoplasm [GO:0005737]; mitochondrial inner membrane [GO:0005743]; mitochondrial small ribosomal subunit [GO:0005763]; mitochondrion [GO:0005739]	0	0.234201	0	0.122015	0.112186
26.4015	26.2941	26.3729	26.6761	26.7389	26.6694	0.338633	0.339817	23	23	0	P21912	SDHB_HUMAN	SDHB	Succinate dehydrogenase [ubiquinone] iron-sulfur subunit, mitochondrial	P21912	mitochondrial inner membrane [GO:0005743]; mitochondrial matrix [GO:0005759]; mitochondrial membrane [GO:0031966]; mitochondrion [GO:0005739]; respiratory chain complex II (succinate dehydrogenase) [GO:0045273]	0	0.234201	0	0.122015	0.112186
17.6675	17.9552	17.3042	17.9976	17.9824	17.9619	0.338333	0.339517	5	5	0	Q96AP4	ZUP1_HUMAN	ZUP1	Zinc finger-containing ubiquitin peptidase 1	Q96AP4	cytoplasm [GO:0005737]; cytosol [GO:0005829]; nucleoplasm [GO:0005654]; nucleus [GO:0005634]	0	0.234201	1	0.122388	0.111813
21.0267	20.2835	20.4683	20.7727	21.1023	20.9183	0.338267	0.33945	4	4	0	Q6P1R3	MSD2_HUMAN	MSANTD2	Myb/SANT-like DNA-binding domain-containing protein 2	Q6P1R3		0	0.234201	0	0.122388	0.111813
27.2652	27.3271	27.2211	27.5937	27.6208	27.6127	0.337933	0.339117	9	9	0	P62847	RS24_HUMAN	RPS24	Small ribosomal subunit protein eS24	P62847	cytoplasm [GO:0005737]; cytosol [GO:0005829]; cytosolic ribosome [GO:0022626]; cytosolic small ribosomal subunit [GO:0022627]; endoplasmic reticulum [GO:0005783]; membrane [GO:0016020]; nucleoplasm [GO:0005654]; nucleus [GO:0005634]; small ribosomal subunit [GO:0015935]; small-subunit processome [GO:0032040]	0	0.234201	1	0.122761	0.11144
24.203	24.1731	24.0987	24.446	24.4927	24.5491	0.337667	0.33885	14	13	0	Q06330	SUH_HUMAN	RBPJ	Recombining binding protein suppressor of hairless	Q06330	chromatin [GO:0000785]; CSL-Notch-Mastermind transcription factor complex [GO:1990433]; cytoplasm [GO:0005737]; MAML1-RBP-Jkappa- ICN1 complex [GO:0002193]; nucleolus [GO:0005730]; nucleoplasm [GO:0005654]; nucleus [GO:0005634]; transcription repressor complex [GO:0017053]	0	0.234201	0	0.122761	0.11144
24.56	24.5757	24.3403	24.9102	24.9713	24.6074	0.337633	0.338817	6	6	0	A0PJW6	TM223_HUMAN	TMEM223	Transmembrane protein 223	A0PJW6	mitochondrial inner membrane [GO:0005743]; mitochondrion [GO:0005739]	0	0.234201	0	0.122761	0.11144
22.7045	22.6328	22.6227	22.9775	23.0582	22.9369	0.337533	0.338717	21	21	0	Q9Y5B6	PAXB1_HUMAN	PAXBP1	PAX3- and PAX7-binding protein 1	Q9Y5B6	cytosol [GO:0005829]; nucleus [GO:0005634]	0	0.234201	1	0.123134	0.111066
19.1374	18.8388	18.6791	19.2949	19.2797	19.0931	0.337467	0.33865	2	2	0	Q16799	RTN1_HUMAN	RTN1	Reticulon-1	Q16799	dendrite [GO:0030425]; endoplasmic reticulum [GO:0005783]; endoplasmic reticulum membrane [GO:0005789]; Golgi membrane [GO:0000139]; neuron projection [GO:0043005]; neuronal cell body [GO:0043025]; postsynaptic density [GO:0014069]	0	0.234201	0	0.123134	0.111066
19.7061	19.5746	19.814	20.1358	20.0106	19.9596	0.3371	0.338283	12	12	0	Q96RY7	IF140_HUMAN	IFT140	Intraflagellar transport protein 140 homolog	Q96RY7	axoneme [GO:0005930]; centriole [GO:0005814]; centrosome [GO:0005813]; ciliary basal body [GO:0036064]; ciliary tip [GO:0097542]; cilium [GO:0005929]; intraciliary transport particle A [GO:0030991]; photoreceptor connecting cilium [GO:0032391]; photoreceptor outer segment [GO:0001750]	0	0.234201	0	0.123134	0.111066
23.7256	23.6649	23.6425	24.0311	24.0164	23.9957	0.336733	0.337917	17	17	0	Q96ER9	MITOK_HUMAN	CCDC51	Mitochondrial potassium channel	Q96ER9	mitochondrial ATP-gated potassium channel complex [GO:0062157]; mitochondrial inner membrane [GO:0005743]; mitochondrion [GO:0005739]; nucleoplasm [GO:0005654]	0	0.234201	0	0.123134	0.111066
23.1991	22.9015	23.2656	23.4856	23.432	23.4584	0.3366	0.337783	3	3	0	Q5SXM8	DNLZ_HUMAN	DNLZ	DNL-type zinc finger protein	Q5SXM8	cytosol [GO:0005829]; mitochondrion [GO:0005739]; nucleus [GO:0005634]	0	0.234201	1	0.123507	0.110693
26.7089	26.6334	26.6663	26.7668	27.1019	27.1497	0.3366	0.337783	2	2	0	P23434	GCSH_HUMAN	GCSH	Glycine cleavage system H protein, mitochondrial	P23434	glycine cleavage complex [GO:0005960]; mitochondrial matrix [GO:0005759]; mitochondrion [GO:0005739]	1	0.237918	0	0.123507	0.114411
20.0323	20.0491	19.622	20.3078	20.2778	20.1271	0.336433	0.337617	10	10	0	Q9P2N6	KANL3_HUMAN	KANSL3	KAT8 regulatory NSL complex subunit 3	Q9P2N6	histone acetyltransferase complex [GO:0000123]; mitochondrion [GO:0005739]; NSL complex [GO:0044545]; nucleoplasm [GO:0005654]; nucleus [GO:0005634]; spindle pole [GO:0000922]	0	0.237918	0	0.123507	0.114411
24.1236	24.1217	23.9949	24.464	24.3982	24.3872	0.3364	0.337583	16	16	0	Q969S9	RRF2M_HUMAN	GFM2	Ribosome-releasing factor 2, mitochondrial	Q969S9	mitochondrial matrix [GO:0005759]; mitochondrion [GO:0005739]	1	0.241636	0	0.123507	0.118128
24.127	24.0675	24.2057	24.4696	24.3982	24.539	0.335533	0.336717	7	7	0	Q86WX3	AROS_HUMAN	RPS19BP1	Active regulator of SIRT1	Q86WX3	nucleolus [GO:0005730]; nucleoplasm [GO:0005654]; small-subunit processome [GO:0032040]	0	0.241636	0	0.123507	0.118128
22.495	22.6281	22.4476	22.795	22.8374	22.9447	0.335467	0.33665	9	9	0	Q92796	DLG3_HUMAN	DLG3	Disks large homolog 3	Q92796	adherens junction [GO:0005912]; basolateral plasma membrane [GO:0016323]; cytosol [GO:0005829]; extracellular region [GO:0005576]; neuromuscular junction [GO:0031594]; neuron projection [GO:0043005]; plasma membrane [GO:0005886]; postsynaptic density membrane [GO:0098839]	0	0.241636	1	0.123881	0.117755
21.8444	22.0465	21.908	22.1493	22.2932	22.3626	0.3354	0.336583	7	7	0	P41440	S19A1_HUMAN	SLC19A1	Reduced folate transporter	P41440	apical plasma membrane [GO:0016324]; basolateral plasma membrane [GO:0016323]; brush border membrane [GO:0031526]; plasma membrane [GO:0005886]	0	0.241636	0	0.123881	0.117755
24.1712	23.9884	24.0583	24.4048	24.3782	24.441	0.335367	0.33655	31	31	0	Q14126	DSG2_HUMAN	DSG2	Desmoglein-2	Q14126	cell junction [GO:0030054]; cell surface [GO:0009986]; cell-cell junction [GO:0005911]; cornified envelope [GO:0001533]; cytoplasm [GO:0005737]; desmosome [GO:0030057]; extracellular exosome [GO:0070062]; extracellular region [GO:0005576]; intercalated disc [GO:0014704]; plasma membrane [GO:0005886]	0	0.241636	0	0.123881	0.117755
18.7597	19.2055	18.3114	19.2	19.0192	19.0632	0.335267	0.33645	5	2	0	Q9H1H9	KI13A_HUMAN	KIF13A	Kinesin-like protein KIF13A	Q9H1H9	centrosome [GO:0005813]; endosome membrane [GO:0010008]; Golgi membrane [GO:0000139]; kinesin complex [GO:0005871]; midbody [GO:0030496]; trans-Golgi network membrane [GO:0032588]	0	0.241636	0	0.123881	0.117755
23.9052	23.8842	23.8949	24.2559	24.3327	24.1009	0.335067	0.33625	5	5	0	Q8TDP1	RNH2C_HUMAN	RNASEH2C	Ribonuclease H2 subunit C	Q8TDP1	nucleus [GO:0005634]; ribonuclease H2 complex [GO:0032299]	0	0.241636	0	0.123881	0.117755
20.8002	20.9986	20.8418	21.1988	21.2854	21.1615	0.335033	0.336217	7	7	0	Q5T0B9	ZN362_HUMAN	ZNF362	Zinc finger protein 362	Q5T0B9	nucleus [GO:0005634]	0	0.241636	0	0.123881	0.117755
22.9768	22.9586	22.7354	23.192	23.24	23.2437	0.334967	0.33615	7	7	0	Q9H7L9	SDS3_HUMAN	SUDS3	Sin3 histone deacetylase corepressor complex component SDS3	Q9H7L9	nuclear body [GO:0016604]; nucleoplasm [GO:0005654]; nucleus [GO:0005634]; Sin3-type complex [GO:0070822]	0	0.241636	0	0.123881	0.117755
25.4398	25.3672	25.4335	25.6999	25.7504	25.794	0.3346	0.335783	25	25	0	Q9Y2Z0	SGT1_HUMAN	SUGT1	Protein SGT1 homolog	Q9Y2Z0	cytosol [GO:0005829]; kinetochore [GO:0000776]; nuclear body [GO:0016604]; protein-containing complex [GO:0032991]; ubiquitin ligase complex [GO:0000151]	0	0.241636	1	0.124254	0.117382
24.994	24.8892	24.9643	25.253	25.2461	25.3521	0.334567	0.33575	18	18	0	Q13601	KRR1_HUMAN	KRR1	KRR1 small subunit processome component homolog	Q13601	cytoplasm [GO:0005737]; membrane [GO:0016020]; nucleolus [GO:0005730]; nucleoplasm [GO:0005654]; nucleus [GO:0005634]; small-subunit processome [GO:0032040]	0	0.241636	0	0.124254	0.117382
23.3266	23.1301	23.3357	23.6308	23.5572	23.6078	0.334467	0.33565	9	9	0	Q9HCN8	SDF2L_HUMAN	SDF2L1	Stromal cell-derived factor 2-like protein 1	Q9HCN8	endoplasmic reticulum [GO:0005783]; endoplasmic reticulum chaperone complex [GO:0034663]; endoplasmic reticulum lumen [GO:0005788]; membrane [GO:0016020]; protein folding chaperone complex [GO:0101031]	0	0.241636	0	0.124254	0.117382
21.6766	21.5743	21.5783	21.9002	21.9181	22.0139	0.334333	0.335517	27	27	0	Q96T23	RSF1_HUMAN	RSF1	Remodeling and spacing factor 1	Q96T23	nucleoplasm [GO:0005654]; nucleus [GO:0005634]; RSF complex [GO:0031213]	0	0.241636	0	0.124254	0.117382
22.1977	22.0373	21.9878	22.1988	22.6097	22.417	0.334233	0.335417	4	4	0	Q99942	RNF5_HUMAN	RNF5	E3 ubiquitin-protein ligase RNF5	Q99942	endoplasmic reticulum [GO:0005783]; endoplasmic reticulum membrane [GO:0005789]; endoplasmic reticulum quality control compartment [GO:0044322]; mitochondrial membrane [GO:0031966]; plasma membrane [GO:0005886]	0	0.241636	0	0.124254	0.117382
26.4096	26.4299	26.3699	26.7342	26.7472	26.7298	0.333933	0.335117	15	15	0	Q3ZCQ8	TIM50_HUMAN	TIMM50	Mitochondrial import inner membrane translocase subunit TIM50	Q3ZCQ8	endoplasmic reticulum [GO:0005783]; Golgi apparatus [GO:0005794]; mitochondrial inner membrane [GO:0005743]; mitochondrion [GO:0005739]; nuclear speck [GO:0016607]; nucleoplasm [GO:0005654]; TIM23 mitochondrial import inner membrane translocase complex [GO:0005744]	0	0.241636	0	0.124254	0.117382
26.4893	26.4227	26.4694	26.7202	26.8904	26.7722	0.3338	0.334983	16	16	0	P30040	ERP29_HUMAN	ERP29	Endoplasmic reticulum resident protein 29	P30040	cell surface [GO:0009986]; endoplasmic reticulum [GO:0005783]; endoplasmic reticulum lumen [GO:0005788]; extracellular region [GO:0005576]; melanosome [GO:0042470]; membrane [GO:0016020]; smooth endoplasmic reticulum [GO:0005790]	0	0.241636	0	0.124254	0.117382
20.5258	20.2748	19.6348	20.6069	20.3998	20.4296	0.333633	0.334817	4	4	0	A6NNL5	CO061_HUMAN	C15orf61	Uncharacterized protein C15orf61	A6NNL5	extracellular region [GO:0005576]; mitochondrion [GO:0005739]	0	0.241636	0	0.124254	0.117382
24.9119	24.866	24.8603	25.2119	25.1854	25.2411	0.3334	0.334583	5	5	0	O43674	NDUB5_HUMAN	NDUFB5	NADH dehydrogenase [ubiquinone] 1 beta subcomplex subunit 5, mitochondrial	O43674	mitochondrial inner membrane [GO:0005743]; mitochondrion [GO:0005739]; respiratory chain complex I [GO:0045271]	0	0.241636	0	0.124254	0.117382
23.2006	23.3409	23.4489	23.6739	23.6162	23.7003	0.333333	0.334517	12	12	0	Q5T280	SPOUT_HUMAN	SPOUT1	28S rRNA (uridine-N(3))-methyltransferase	Q5T280	kinetochore [GO:0000776]; mitotic spindle [GO:0072686]; spindle pole centrosome [GO:0031616]	0	0.241636	0	0.124254	0.117382
23.8545	23.7255	23.7338	24.1398	24.0851	24.0885	0.3332	0.334383	12	12	0	O00165	HAX1_HUMAN	HAX1	HCLS1-associated protein X-1	O00165	actin cytoskeleton [GO:0015629]; apical plasma membrane [GO:0016324]; cell cortex [GO:0005938]; clathrin-coated vesicle [GO:0030136]; cytoplasm [GO:0005737]; cytoplasmic vesicle [GO:0031410]; endoplasmic reticulum [GO:0005783]; lamellipodium [GO:0030027]; mitochondrial intermembrane space [GO:0005758]; mitochondrial matrix [GO:0005759]; mitochondrial outer membrane [GO:0005741]; mitochondrion [GO:0005739]; nuclear envelope [GO:0005635]; nuclear membrane [GO:0031965]; nucleus [GO:0005634]; P-body [GO:0000932]; plasma membrane [GO:0005886]; sarcoplasmic reticulum [GO:0016529]; transcription regulator complex [GO:0005667]	0	0.241636	0	0.124254	0.117382
24.7766	24.8905	24.7837	25.0861	25.1353	25.2287	0.3331	0.334283	10	10	0	Q8N983	RM43_HUMAN	MRPL43	Large ribosomal subunit protein mL43	Q8N983	mitochondrial inner membrane [GO:0005743]; mitochondrial large ribosomal subunit [GO:0005762]; mitochondrial ribosome [GO:0005761]; mitochondrion [GO:0005739]	0	0.241636	0	0.124254	0.117382
26.6818	26.6539	26.7532	27.0147	27.0008	27.0713	0.332633	0.333817	21	21	0	Q8NBS9	TXND5_HUMAN	TXNDC5	Thioredoxin domain-containing protein 5	Q8NBS9	azurophil granule lumen [GO:0035578]; endoplasmic reticulum [GO:0005783]; endoplasmic reticulum lumen [GO:0005788]; extracellular exosome [GO:0070062]; extracellular region [GO:0005576]; lysosomal lumen [GO:0043202]	0	0.241636	0	0.124254	0.117382
22.7925	22.7593	22.8204	23.1766	23.1365	23.0549	0.331933	0.333117	12	12	0	Q15014	MO4L2_HUMAN	MORF4L2	Mortality factor 4-like protein 2	Q15014	NuA4 histone acetyltransferase complex [GO:0035267]; nucleolus [GO:0005730]; nucleoplasm [GO:0005654]; nucleosome [GO:0000786]	0	0.241636	0	0.124254	0.117382
21.3302	21.2838	21.0959	21.4859	21.4798	21.7396	0.3318	0.332983	9	9	0	Q9P2K2	TXD16_HUMAN	TXNDC16	Thioredoxin domain-containing protein 16	Q9P2K2	endoplasmic reticulum lumen [GO:0005788]; extracellular exosome [GO:0070062]; extracellular region [GO:0005576]	0	0.241636	0	0.124254	0.117382
20.9668	20.9228	21.1539	21.1624	21.4797	21.3957	0.331433	0.332617	7	7	0	Q92692	NECT2_HUMAN	NECTIN2	Nectin-2	Q92692	apical junction complex [GO:0043296]; cell surface [GO:0009986]; cell-cell contact zone [GO:0044291]; cell-cell junction [GO:0005911]; extracellular exosome [GO:0070062]; focal adhesion [GO:0005925]; membrane [GO:0016020]; plasma membrane [GO:0005886]; zonula adherens [GO:0005915]	0	0.241636	0	0.124254	0.117382
22.0905	22.1902	21.6899	22.4519	22.3754	22.1366	0.3311	0.332283	10	9	0	Q9NV96	CC50A_HUMAN	TMEM30A	Cell cycle control protein 50A	Q9NV96	apical plasma membrane [GO:0016324]; azurophil granule membrane [GO:0035577]; early endosome membrane [GO:0031901]; endoplasmic reticulum [GO:0005783]; Golgi apparatus [GO:0005794]; late endosome membrane [GO:0031902]; membrane [GO:0016020]; phospholipid-translocating ATPase complex [GO:1990531]; plasma membrane [GO:0005886]; specific granule membrane [GO:0035579]; transport vesicle membrane [GO:0030658]	0	0.241636	0	0.124254	0.117382
24.1869	24.0803	24.1253	24.4945	24.4872	24.4035	0.3309	0.332083	12	12	0	Q96PU8	QKI_HUMAN	QKI	KH domain-containing RNA-binding protein QKI	Q96PU8	cytoplasm [GO:0005737]; cytoplasmic stress granule [GO:0010494]; cytosol [GO:0005829]; nucleoplasm [GO:0005654]; nucleus [GO:0005634]; synapse [GO:0045202]	0	0.241636	1	0.124627	0.117009
22.3184	22.3717	22.2246	22.6064	22.6815	22.6192	0.3308	0.331983	18	17	0	Q12873	CHD3_HUMAN	CHD3	ATP-dependent chromatin remodeler CHD3	Q12873	centrosome [GO:0005813]; chromatin [GO:0000785]; cytoplasm [GO:0005737]; nucleolus [GO:0005730]; nucleoplasm [GO:0005654]; nucleus [GO:0005634]; NuRD complex [GO:0016581]; PML body [GO:0016605]	0	0.241636	0	0.124627	0.117009
26.1212	26.1709	26.1648	26.481	26.5022	26.4645	0.330267	0.33145	20	20	0	Q9HDC9	APMAP_HUMAN	APMAP	Adipocyte plasma membrane-associated protein	Q9HDC9	cell surface [GO:0009986]; membrane [GO:0016020]	0	0.241636	0	0.124627	0.117009
27.8889	27.7838	27.8781	28.1949	28.1692	28.1772	0.330167	0.33135	17	17	0	P52565	GDIR1_HUMAN	ARHGDIA	Rho GDP-dissociation inhibitor 1	P52565	cytoplasm [GO:0005737]; cytoskeleton [GO:0005856]; cytosol [GO:0005829]; extracellular exosome [GO:0070062]; immunological synapse [GO:0001772]; membrane [GO:0016020]; nucleus [GO:0005634]; Schaffer collateral - CA1 synapse [GO:0098685]	0	0.241636	1	0.125	0.116636
25.2728	25.2692	25.3817	25.5879	25.6656	25.6584	0.3294	0.330583	16	14	0	Q8TD30	ALAT2_HUMAN	GPT2	Alanine aminotransferase 2	Q8TD30	mitochondrial matrix [GO:0005759]; mitochondrion [GO:0005739]	1	0.245353	0	0.125	0.120353
20.645	21.1734	20.9469	21.2803	21.2248	21.2478	0.3292	0.330383	5	5	0	Q9NP80	PLPL8_HUMAN	PNPLA8	Calcium-independent phospholipase A2-gamma	Q9NP80	endoplasmic reticulum membrane [GO:0005789]; membrane [GO:0016020]; mitochondrial membrane [GO:0031966]; mitochondrion [GO:0005739]; peroxisomal membrane [GO:0005778]; peroxisome [GO:0005777]	0	0.245353	0	0.125	0.120353
22.3732	22.2324	22.3126	22.6064	22.5757	22.7228	0.3289	0.330083	3	3	0	P55061	BI1_HUMAN	TMBIM6	Bax inhibitor 1	P55061	cytoplasm [GO:0005737]; endoplasmic reticulum [GO:0005783]; endoplasmic reticulum membrane [GO:0005789]; membrane [GO:0016020]; nucleus [GO:0005634]; plasma membrane [GO:0005886]	0	0.245353	0	0.125	0.120353
24.1672	24.2497	24.3773	24.5426	24.6409	24.5974	0.3289	0.330083	18	18	0	Q9BYD2	RM09_HUMAN	MRPL9	Large ribosomal subunit protein bL9m	Q9BYD2	mitochondrial inner membrane [GO:0005743]; mitochondrial large ribosomal subunit [GO:0005762]; mitochondrial ribosome [GO:0005761]; mitochondrion [GO:0005739]	0	0.245353	0	0.125	0.120353
17.9364	17.6984	17.6909	18.8768	18.7822	16.6527	0.328667	0.32985	5	5	0	Q8WYB5	KAT6B_HUMAN	KAT6B	Histone acetyltransferase KAT6B	Q8WYB5	MOZ/MORF histone acetyltransferase complex [GO:0070776]; nucleoplasm [GO:0005654]; nucleosome [GO:0000786]; nucleus [GO:0005634]	0	0.245353	0	0.125	0.120353
24.0325	24.0588	24.1404	24.3777	24.4385	24.4015	0.328667	0.32985	20	20	0	Q9UEY8	ADDG_HUMAN	ADD3	Gamma-adducin	Q9UEY8	brush border [GO:0005903]; cell cortex [GO:0005938]; cell-cell junction [GO:0005911]; condensed nuclear chromosome [GO:0000794]; cytoplasm [GO:0005737]; cytoskeleton [GO:0005856]; cytosol [GO:0005829]; membrane [GO:0016020]; plasma membrane [GO:0005886]; postsynaptic density [GO:0014069]; spectrin-associated cytoskeleton [GO:0014731]	0	0.245353	1	0.125373	0.11998
23.3188	22.7692	23.3967	23.3776	23.6019	23.4908	0.328533	0.329717	9	8	0	P14373	TRI27_HUMAN	TRIM27	Zinc finger protein RFP	P14373	cytoplasm [GO:0005737]; cytosol [GO:0005829]; early endosome [GO:0005769]; endosome [GO:0005768]; mitochondrion [GO:0005739]; nuclear membrane [GO:0031965]; nucleoplasm [GO:0005654]; nucleus [GO:0005634]; peptidase complex [GO:1905368]; PML body [GO:0016605]; ubiquitin ligase complex [GO:0000151]	0	0.245353	1	0.125746	0.119607
25.0076	25.2279	24.877	25.2373	25.4115	25.4484	0.328233	0.329417	13	13	0	Q5SQN1	SNP47_HUMAN	SNAP47	Synaptosomal-associated protein 47	Q5SQN1	autophagosome membrane [GO:0000421]; endomembrane system [GO:0012505]; lysosomal membrane [GO:0005765]; perinuclear region of cytoplasm [GO:0048471]; presynapse [GO:0098793]; SNARE complex [GO:0031201]	0	0.245353	0	0.125746	0.119607
27.1248	27.1059	27.0939	27.3656	27.4615	27.4821	0.3282	0.329383	87	87	0	Q9Y5B9	SP16H_HUMAN	SUPT16H	FACT complex subunit SPT16	Q9Y5B9	FACT complex [GO:0035101]; nucleoplasm [GO:0005654]; nucleus [GO:0005634]	0	0.245353	0	0.125746	0.119607
21.9884	21.9175	22.2007	22.4525	22.2841	22.3536	0.327867	0.32905	8	8	0	Q8IYS2	K2013_HUMAN	KIAA2013	Uncharacterized protein KIAA2013	Q8IYS2	membrane [GO:0016020]	0	0.245353	0	0.125746	0.119607
28.1991	28.2987	28.1913	28.4809	28.575	28.6166	0.3278	0.328983	13	13	0	Q04837	SSBP_HUMAN	SSBP1	Single-stranded DNA-binding protein, mitochondrial	Q04837	extracellular exosome [GO:0070062]; mitochondrial matrix [GO:0005759]; mitochondrial nucleoid [GO:0042645]; mitochondrion [GO:0005739]; nucleus [GO:0005634]	1	0.249071	0	0.125746	0.123324
25.093	25.0814	24.9533	25.3973	25.3452	25.368	0.3276	0.328783	21	21	0	Q9Y3B9	RRP15_HUMAN	RRP15	RRP15-like protein	Q9Y3B9	preribosome, large subunit precursor [GO:0030687]	0	0.249071	0	0.125746	0.123324
23.9174	23.6933	23.8845	24.0182	24.1662	24.2933	0.3275	0.328683	10	10	0	Q14141	SEPT6_HUMAN	SEPTIN6	Septin-6	Q14141	axon terminus [GO:0043679]; cell division site [GO:0032153]; cleavage furrow [GO:0032154]; microtubule cytoskeleton [GO:0015630]; midbody [GO:0030496]; septin collar [GO:0032173]; septin complex [GO:0031105]; septin ring [GO:0005940]; sperm annulus [GO:0097227]; spindle [GO:0005819]; synaptic vesicle [GO:0008021]	0	0.249071	0	0.125746	0.123324
23.8188	24.0456	23.9947	24.2525	24.314	24.2751	0.3275	0.328683	24	24	0	Q13573	SNW1_HUMAN	SNW1	SNW domain-containing protein 1	Q13573	catalytic step 2 spliceosome [GO:0071013]; nuclear matrix [GO:0016363]; nuclear speck [GO:0016607]; nucleoplasm [GO:0005654]; nucleus [GO:0005634]; post-mRNA release spliceosomal complex [GO:0071014]; post-spliceosomal complex [GO:0071020]; spliceosomal complex [GO:0005681]; U12-type catalytic step 2 spliceosome [GO:0071018]; U2-type catalytic step 1 spliceosome [GO:0071006]; U2-type catalytic step 2 spliceosome [GO:0071007]	0	0.249071	0	0.125746	0.123324
20.1861	20.1943	20.1212	20.5016	20.5546	20.4274	0.327333	0.328517	3	3	0	Q9UBR2	CATZ_HUMAN	CTSZ	Cathepsin Z	Q9UBR2	cell cortex [GO:0005938]; cell surface [GO:0009986]; COPII-coated ER to Golgi transport vesicle [GO:0030134]; cytoplasmic vesicle [GO:0031410]; endoplasmic reticulum [GO:0005783]; endoplasmic reticulum lumen [GO:0005788]; endoplasmic reticulum-Golgi intermediate compartment membrane [GO:0033116]; extracellular exosome [GO:0070062]; extracellular matrix [GO:0031012]; extracellular region [GO:0005576]; ficolin-1-rich granule lumen [GO:1904813]; growth cone [GO:0030426]; lysosome [GO:0005764]; plasma membrane [GO:0005886]; specific granule lumen [GO:0035580]	0	0.249071	0	0.125746	0.123324
23.1956	23.2246	23.222	23.5795	23.5526	23.4911	0.327	0.328183	21	21	0	Q14241	ELOA1_HUMAN	ELOA	Elongin-A	Q14241	elongin complex [GO:0070449]; extracellular region [GO:0005576]; nuclear speck [GO:0016607]; nucleoplasm [GO:0005654]; nucleus [GO:0005634]; site of DNA damage [GO:0090734]	0	0.249071	0	0.125746	0.123324
19.032	18.8883	18.8618	19.4963	19.2656	19.001	0.326933	0.328117	2	2	0	Q9UJJ7	RUSD1_HUMAN	RPUSD1	RNA pseudouridylate synthase domain-containing protein 1	Q9UJJ7		0	0.249071	0	0.125746	0.123324
24.8551	24.9658	24.8487	25.2217	25.227	25.1993	0.326133	0.327317	25	25	0	Q8N8S7	ENAH_HUMAN	ENAH	Protein enabled homolog	Q8N8S7	cytosol [GO:0005829]; filopodium [GO:0030175]; focal adhesion [GO:0005925]; GABA-ergic synapse [GO:0098982]; lamellipodium [GO:0030027]; plasma membrane [GO:0005886]; postsynapse [GO:0098794]	0	0.249071	1	0.126119	0.122951
25.0615	25.1047	25.0684	25.4319	25.3955	25.3848	0.325867	0.32705	11	10	0	Q969Z3	MARC2_HUMAN	MTARC2	Mitochondrial amidoxime reducing component 2	Q969Z3	mitochondrial outer membrane [GO:0005741]; mitochondrion [GO:0005739]; peroxisome [GO:0005777]	0	0.249071	0	0.126119	0.122951
24.1511	24.21	24.2703	24.4746	24.5115	24.6227	0.3258	0.326983	14	14	0	Q9NVS2	RT18A_HUMAN	MRPS18A	Large ribosomal subunit protein mL66	Q9NVS2	mitochondrial inner membrane [GO:0005743]; mitochondrial large ribosomal subunit [GO:0005762]; mitochondrial small ribosomal subunit [GO:0005763]; mitochondrion [GO:0005739]	0	0.249071	0	0.126119	0.122951
22.592	22.79	22.5528	22.9735	22.9678	22.9706	0.3257	0.326883	28	28	0	P46100	ATRX_HUMAN	ATRX	Transcriptional regulator ATRX	P46100	chromosome, subtelomeric region [GO:0099115]; chromosome, telomeric region [GO:0000781]; condensed chromosome, centromeric region [GO:0000779]; heterochromatin [GO:0000792]; nuclear body [GO:0016604]; nuclear chromosome [GO:0000228]; nucleoplasm [GO:0005654]; nucleus [GO:0005634]; pericentric heterochromatin [GO:0005721]; PML body [GO:0016605]	0	0.249071	0	0.126119	0.122951
19.9661	20.1056	20.0182	20.2457	20.5718	20.2492	0.3256	0.326783	7	7	0	Q8NCD3	HJURP_HUMAN	HJURP	Holliday junction recognition protein	Q8NCD3	chromosome, centromeric region [GO:0000775]; kinetochore [GO:0000776]; nucleolus [GO:0005730]; nucleoplasm [GO:0005654]	0	0.249071	0	0.126119	0.122951
23.4266	23.4518	23.3996	23.8327	23.8293	23.5926	0.325533	0.326717	7	7	0	Q86Y39	NDUAB_HUMAN	NDUFA11	NADH dehydrogenase [ubiquinone] 1 alpha subcomplex subunit 11	Q86Y39	mitochondrial inner membrane [GO:0005743]; mitochondrion [GO:0005739]; respiratory chain complex I [GO:0045271]	0	0.249071	0	0.126119	0.122951
23.5402	23.5406	23.3994	23.7911	23.761	23.9038	0.325233	0.326417	5	5	0	O75817	POP7_HUMAN	POP7	Ribonuclease P protein subunit p20	O75817	cytoplasm [GO:0005737]; multimeric ribonuclease P complex [GO:0030681]; nucleolar ribonuclease P complex [GO:0005655]; nucleolus [GO:0005730]; nucleoplasm [GO:0005654]; nucleus [GO:0005634]; ribonuclease MRP complex [GO:0000172]	0	0.249071	0	0.126119	0.122951
18.565	18.9402	18.7797	18.656	19.4287	19.1759	0.325233	0.326417	3	3	0	Q96LT7	CI072_HUMAN	C9orf72	Guanine nucleotide exchange factor C9orf72	Q96LT7	autolysosome [GO:0044754]; autophagosome [GO:0005776]; axonal growth cone [GO:0044295]; cytoplasm [GO:0005737]; cytoplasmic stress granule [GO:0010494]; cytosol [GO:0005829]; dendrite [GO:0030425]; endosome [GO:0005768]; extracellular region [GO:0005576]; glutamatergic synapse [GO:0098978]; guanyl-nucleotide exchange factor complex [GO:0032045]; hippocampal mossy fiber to CA3 synapse [GO:0098686]; lysosome [GO:0005764]; main axon [GO:0044304]; nuclear membrane [GO:0031965]; nucleus [GO:0005634]; P-body [GO:0000932]; perikaryon [GO:0043204]; postsynapse [GO:0098794]; presynapse [GO:0098793]; presynaptic cytosol [GO:0099523]	0	0.249071	1	0.126493	0.122578
20.9344	20.8886	21.0712	21.3126	21.2277	21.3294	0.325167	0.32635	6	6	0	Q86X52	CHSS1_HUMAN	CHSY1	Chondroitin sulfate synthase 1	Q86X52	extracellular region [GO:0005576]; Golgi cisterna membrane [GO:0032580]; Golgi membrane [GO:0000139]; membrane [GO:0016020]	0	0.249071	0	0.126493	0.122578
20.5955	20.5528	20.6391	20.8836	20.9286	20.9503	0.325033	0.326217	17	17	0	Q9ULU4	ZMYD8_HUMAN	ZMYND8	MYND-type zinc finger-containing chromatin reader ZMYND8	Q9ULU4	chromatin [GO:0000785]; chromosome [GO:0005694]; cytoplasm [GO:0005737]; dendritic shaft [GO:0043198]; dendritic spine [GO:0043197]; nucleolus [GO:0005730]; nucleoplasm [GO:0005654]; nucleus [GO:0005634]; site of DNA damage [GO:0090734]	0	0.249071	0	0.126493	0.122578
20.7805	20.6718	20.7197	20.6606	21.1714	21.3143	0.324767	0.32595	3	3	0	Q02447	SP3_HUMAN	SP3	Transcription factor Sp3	Q02447	chromatin [GO:0000785]; nucleoplasm [GO:0005654]; nucleus [GO:0005634]; PML body [GO:0016605]; protein-DNA complex [GO:0032993]; transcription repressor complex [GO:0017053]	0	0.249071	0	0.126493	0.122578
18.482	18.3515	18.0784	18.8129	18.6557	18.417	0.324567	0.32575	3	2	1	Q9UPW0	FOXJ3_HUMAN	FOXJ3	Forkhead box protein J3	Q9UPW0	chromatin [GO:0000785]; nucleus [GO:0005634]	0	0.249071	0	0.126493	0.122578
20.8698	20.2381	20.266	20.8867	20.5844	20.876	0.3244	0.325583	11	11	0	Q9Y4D8	HECD4_HUMAN	HECTD4	Probable E3 ubiquitin-protein ligase HECTD4	Q9Y4D8	membrane [GO:0016020]	0	0.249071	0	0.126493	0.122578
29.8346	29.6125	29.7756	30.0521	30.0525	30.0899	0.323933	0.325117	21	21	0	P62750	RL23A_HUMAN	RPL23A	Large ribosomal subunit protein uL23	P62750	cytoplasm [GO:0005737]; cytosol [GO:0005829]; cytosolic large ribosomal subunit [GO:0022625]; cytosolic ribosome [GO:0022626]; extracellular exosome [GO:0070062]; nucleolus [GO:0005730]; nucleus [GO:0005634]; synapse [GO:0045202]	0	0.249071	1	0.126866	0.122205
21.259	21.1404	21.1008	21.4005	21.3854	21.6857	0.3238	0.324983	4	4	0	Q96B23	ARK2N_HUMAN	ARK2N	Protein ARK2N	Q96B23	chromatin [GO:0000785]; nucleus [GO:0005634]	0	0.249071	0	0.126866	0.122205
23.4947	23.55	23.5291	23.8387	23.8697	23.8362	0.3236	0.324783	4	4	0	Q96FJ2	DYL2_HUMAN	DYNLL2	Dynein light chain 2, cytoplasmic	Q96FJ2	9+0 non-motile cilium [GO:0097731]; 9+2 motile cilium [GO:0097729]; axoneme [GO:0005930]; centrosome [GO:0005813]; ciliary tip [GO:0097542]; cilium [GO:0005929]; cytoplasmic dynein complex [GO:0005868]; cytoskeleton [GO:0005856]; cytosol [GO:0005829]; dynein complex [GO:0030286]; glutamatergic synapse [GO:0098978]; male germ cell nucleus [GO:0001673]; membrane [GO:0016020]; myosin V complex [GO:0031475]; nucleus [GO:0005634]; plasma membrane [GO:0005886]; postsynapse [GO:0098794]; postsynaptic density [GO:0014069]; radial spoke [GO:0001534]; sperm flagellum [GO:0036126]	0	0.249071	1	0.127239	0.121832
23.0379	22.9842	22.869	23.286	23.2768	23.297	0.3229	0.324083	40	40	0	Q92896	GSLG1_HUMAN	GLG1	Golgi apparatus protein 1	Q92896	extracellular exosome [GO:0070062]; extracellular matrix [GO:0031012]; Golgi apparatus [GO:0005794]; Golgi membrane [GO:0000139]; membrane [GO:0016020]; microtubule organizing center [GO:0005815]; plasma membrane [GO:0005886]; postsynaptic Golgi apparatus [GO:0150051]	0	0.249071	0	0.127239	0.121832
25.2219	25.1624	25.133	25.4295	25.5146	25.5416	0.3228	0.323983	13	13	0	Q9UMY1	UTP16_HUMAN	NOL7	U3 small nucleolar RNA-associated protein NOL7	Q9UMY1	nucleolus [GO:0005730]; small-subunit processome [GO:0032040]	0	0.249071	0	0.127239	0.121832
22.0193	22.0348	22.1934	22.4608	22.5226	22.2321	0.322667	0.32385	14	14	0	Q96MG7	NSE3_HUMAN	NSMCE3	Non-structural maintenance of chromosomes element 3 homolog	Q96MG7	chromosome, telomeric region [GO:0000781]; cytoplasm [GO:0005737]; nucleoplasm [GO:0005654]; nucleus [GO:0005634]; Smc5-Smc6 complex [GO:0030915]	0	0.249071	0	0.127239	0.121832
24.8414	24.7024	24.7909	25.0483	25.1812	25.073	0.3226	0.323783	9	9	0	Q9NQT4	EXOS5_HUMAN	EXOSC5	Exosome complex component RRP46	Q9NQT4	cytoplasm [GO:0005737]; cytoplasmic exosome (RNase complex) [GO:0000177]; cytosol [GO:0005829]; euchromatin [GO:0000791]; exosome (RNase complex) [GO:0000178]; nuclear exosome (RNase complex) [GO:0000176]; nucleolar exosome (RNase complex) [GO:0101019]; nucleolus [GO:0005730]; nucleoplasm [GO:0005654]; nucleus [GO:0005634]	0	0.249071	1	0.127612	0.121459
20.4346	20.0805	20.1838	20.6135	20.6582	20.3947	0.3225	0.323683	4	4	0	Q7Z624	CMKMT_HUMAN	CAMKMT	Calmodulin-lysine N-methyltransferase	Q7Z624	cytoplasm [GO:0005737]; cytosol [GO:0005829]; Golgi apparatus [GO:0005794]; nucleolus [GO:0005730]; nucleoplasm [GO:0005654]; nucleus [GO:0005634]; protein-containing complex [GO:0032991]	0	0.249071	1	0.127985	0.121086
22.3581	22.4086	22.2262	22.7117	22.7008	22.5473	0.3223	0.323483	5	5	0	O00258	GET1_HUMAN	GET1	Guided entry of tail-anchored proteins factor 1	O00258	endoplasmic reticulum membrane [GO:0005789]; GET complex [GO:0043529]; nucleus [GO:0005634]	0	0.249071	0	0.127985	0.121086
18.062	18.4264	18.1884	18.3714	18.7671	18.505	0.322233	0.323417	2	2	0	Q8IXS8	HYCC2_HUMAN	HYCC2	Hyccin 2	Q8IXS8	cell junction [GO:0030054]; cytosol [GO:0005829]; plasma membrane [GO:0005886]	0	0.249071	1	0.128358	0.120712
23.0651	23.0405	22.902	23.4876	23.1294	23.357	0.322133	0.323317	7	7	0	Q9NUM4	T106B_HUMAN	TMEM106B	Transmembrane protein 106B	Q9NUM4	endosome [GO:0005768]; late endosome membrane [GO:0031902]; lysosomal membrane [GO:0005765]; lysosome [GO:0005764]; plasma membrane [GO:0005886]	0	0.249071	0	0.128358	0.120712
25.9682	25.8684	26.0141	26.2226	26.3168	26.2769	0.321867	0.32305	67	67	0	Q02880	TOP2B_HUMAN	TOP2B	DNA topoisomerase 2-beta	Q02880	chromosome [GO:0005694]; cytosol [GO:0005829]; nucleolus [GO:0005730]; nucleoplasm [GO:0005654]; nucleus [GO:0005634]; ribonucleoprotein complex [GO:1990904]	0	0.249071	1	0.128731	0.120339
20.6704	20.3282	20.2983	20.7971	20.8544	20.6109	0.321833	0.323017	8	8	0	Q96NW4	ANR27_HUMAN	ANKRD27	Ankyrin repeat domain-containing protein 27	Q96NW4	cytoplasmic vesicle membrane [GO:0030659]; cytosol [GO:0005829]; early endosome [GO:0005769]; late endosome [GO:0005770]; lysosome [GO:0005764]; melanosome [GO:0042470]; membrane [GO:0016020]; neuron projection [GO:0043005]; plasma membrane [GO:0005886]; transport vesicle [GO:0030133]; tubular endosome [GO:0097422]	0	0.249071	1	0.129104	0.119966
22.6044	22.6593	22.8595	23.0454	22.9664	23.0765	0.3217	0.322883	8	8	0	Q9NUP7	TRM13_HUMAN	TRMT13	tRNA:m(4)X modification enzyme TRM13 homolog	Q9NUP7		0	0.249071	0	0.129104	0.119966
18.5594	19.1333	18.4603	19.0369	18.8966	19.1846	0.3217	0.322883	3	2	0	Q6ZNG0	ZN620_HUMAN	ZNF620	Zinc finger protein 620	Q6ZNG0	nucleus [GO:0005634]	0	0.249071	0	0.129104	0.119966
20.2669	20.1441	19.9738	20.5668	20.3698	20.4119	0.321233	0.322417	21	21	0	Q13439	GOGA4_HUMAN	GOLGA4	Golgin subfamily A member 4	Q13439	cytoplasm [GO:0005737]; cytosol [GO:0005829]; extracellular exosome [GO:0070062]; Golgi apparatus [GO:0005794]; Golgi membrane [GO:0000139]; plasma membrane [GO:0005886]; trans-Golgi network [GO:0005802]	0	0.249071	1	0.129478	0.119593
26.5021	26.3576	26.4391	26.728	26.7993	26.735	0.321167	0.32235	14	14	0	Q96EP5	DAZP1_HUMAN	DAZAP1	DAZ-associated protein 1	Q96EP5	cytosol [GO:0005829]; nucleoplasm [GO:0005654]; nucleus [GO:0005634]; perinuclear region of cytoplasm [GO:0048471]; protein-containing complex [GO:0032991]; ribonucleoprotein complex [GO:1990904]	0	0.249071	1	0.129851	0.11922
21.9884	21.6851	21.3705	21.9985	22.0379	21.9707	0.321033	0.322217	3	3	0	Q02338	BDH_HUMAN	BDH1	D-beta-hydroxybutyrate dehydrogenase, mitochondrial	Q02338	matrix side of mitochondrial inner membrane [GO:0099617]; mitochondrial inner membrane [GO:0005743]; mitochondrial matrix [GO:0005759]; mitochondrion [GO:0005739]	0	0.249071	0	0.129851	0.11922
26.8052	26.7142	26.7477	27.061	27.0504	27.1188	0.321033	0.322217	16	16	0	P49755	TMEDA_HUMAN	TMED10	Transmembrane emp24 domain-containing protein 10	P49755	cis-Golgi network [GO:0005801]; COPI-coated vesicle [GO:0030137]; endoplasmic reticulum [GO:0005783]; endoplasmic reticulum membrane [GO:0005789]; endoplasmic reticulum-Golgi intermediate compartment [GO:0005793]; endoplasmic reticulum-Golgi intermediate compartment membrane [GO:0033116]; ER to Golgi transport vesicle membrane [GO:0012507]; gamma-secretase complex [GO:0070765]; Golgi apparatus [GO:0005794]; Golgi membrane [GO:0000139]; melanosome [GO:0042470]; membrane [GO:0016020]; plasma membrane [GO:0005886]; secretory granule membrane [GO:0030667]; trans-Golgi network transport vesicle [GO:0030140]; transport vesicle [GO:0030133]; zymogen granule membrane [GO:0042589]	0	0.249071	0	0.129851	0.11922
25.1472	25.0632	24.8702	25.3257	25.3159	25.4019	0.320967	0.32215	7	7	0	O95249	GOSR1_HUMAN	GOSR1	Golgi SNAP receptor complex member 1	O95249	cis-Golgi network [GO:0005801]; cytosol [GO:0005829]; Golgi apparatus [GO:0005794]; Golgi medial cisterna [GO:0005797]; Golgi membrane [GO:0000139]; membrane [GO:0016020]; SNARE complex [GO:0031201]; transport vesicle [GO:0030133]	0	0.249071	1	0.130224	0.118847
20.5576	20.9036	20.8928	21.0113	21.1575	21.1469	0.320567	0.32175	6	6	0	Q96FV2	SCRN2_HUMAN	SCRN2	Secernin-2	Q96FV2	extracellular exosome [GO:0070062]; nucleoplasm [GO:0005654]	0	0.249071	0	0.130224	0.118847
22.2513	22.2859	22.1923	22.3823	22.3714	22.9371	0.320433	0.321617	7	7	0	Q5PSV4	BRM1L_HUMAN	BRMS1L	Breast cancer metastasis-suppressor 1-like protein	Q5PSV4	nucleoplasm [GO:0005654]; nucleus [GO:0005634]; Sin3-type complex [GO:0070822]	0	0.249071	0	0.130224	0.118847
21.7883	21.7309	21.8346	22.0623	21.9677	22.284	0.320067	0.32125	5	5	0	Q14249	NUCG_HUMAN	ENDOG	Endonuclease G, mitochondrial	Q14249	mitochondrial inner membrane [GO:0005743]; mitochondrion [GO:0005739]; nucleus [GO:0005634]; perikaryon [GO:0043204]; perinuclear region of cytoplasm [GO:0048471]	0	0.249071	0	0.130224	0.118847
18.8633	19.1153	19.2325	19.8616	19.3501	18.9588	0.3198	0.320983	3	3	0	Q96GY0	ZC21A_HUMAN	ZC2HC1A	Zinc finger C2HC domain-containing protein 1A	Q96GY0		0	0.249071	0	0.130224	0.118847
25.6806	25.5705	25.6676	25.9196	25.9259	26.0317	0.3195	0.320683	12	12	0	P37108	SRP14_HUMAN	SRP14	Signal recognition particle 14 kDa protein	P37108	cytoplasm [GO:0005737]; cytosol [GO:0005829]; extracellular region [GO:0005576]; ficolin-1-rich granule lumen [GO:1904813]; nucleus [GO:0005634]; secretory granule lumen [GO:0034774]; signal recognition particle, endoplasmic reticulum targeting [GO:0005786]	0	0.249071	1	0.130597	0.118474
23.8225	23.7754	23.8134	24.1061	24.2007	24.0628	0.319433	0.320617	14	14	0	O75879	GATB_HUMAN	GATB	Glutamyl-tRNA(Gln) amidotransferase subunit B, mitochondrial	O75879	glutamyl-tRNA(Gln) amidotransferase complex [GO:0030956]; mitochondrion [GO:0005739]	0	0.249071	0	0.130597	0.118474
22.2717	21.9025	22.2576	22.4145	22.4486	22.5268	0.319367	0.32055	7	7	0	Q8N954	GPT11_HUMAN	GPATCH11	G patch domain-containing protein 11	Q8N954	kinetochore [GO:0000776]	0	0.249071	0	0.130597	0.118474
20.9207	21.129	20.7805	21.3579	21.311	21.1185	0.319067	0.32025	3	3	0	P49789	FHIT_HUMAN	FHIT	Bis(5'-adenosyl)-triphosphatase	P49789	cytoplasm [GO:0005737]; cytosol [GO:0005829]; mitochondrion [GO:0005739]; nucleus [GO:0005634]	0	0.249071	1	0.13097	0.1181
23.0033	23.035	22.8623	23.1859	23.5077	23.164	0.319	0.320183	10	10	0	Q9GZU8	PIP30_HUMAN	PSME3IP1	PSME3-interacting protein	Q9GZU8	nucleoplasm [GO:0005654]; nucleus [GO:0005634]; spliceosomal complex [GO:0005681]; U2-type catalytic step 1 spliceosome [GO:0071006]	0	0.249071	0	0.13097	0.1181
21.4672	21.8155	21.2555	21.8522	21.4701	22.1726	0.3189	0.320083	4	4	0	O95229	ZWINT_HUMAN	ZWINT	Outer kinetochore KNL1 complex subunit ZWINT	O95229	cytoplasm [GO:0005737]; cytosol [GO:0005829]; dendrite [GO:0030425]; kinetochore [GO:0000776]; Knl1/Spc105 complex [GO:0180019]; nuclear body [GO:0016604]; nucleoplasm [GO:0005654]; nucleus [GO:0005634]; outer kinetochore [GO:0000940]	0	0.249071	1	0.131343	0.117727
21.3069	21.3435	21.0369	21.5853	21.5203	21.5371	0.318467	0.31965	7	7	0	P06746	DPOLB_HUMAN	POLB	DNA polymerase beta	P06746	cytoplasm [GO:0005737]; cytosol [GO:0005829]; DNA ligase III-XRCC1 complex [GO:0070421]; microtubule [GO:0005874]; nucleoplasm [GO:0005654]; nucleus [GO:0005634]; protein-containing complex [GO:0032991]; site of DNA damage [GO:0090734]; spindle microtubule [GO:0005876]	0	0.249071	1	0.131716	0.117354
21.7947	21.7968	21.8353	22.0814	22.1385	22.1616	0.318233	0.319417	2	2	0	Q99595	TI17A_HUMAN	TIMM17A	Mitochondrial import inner membrane translocase subunit Tim17-A	Q99595	mitochondrial inner membrane [GO:0005743]; mitochondrion [GO:0005739]; TIM23 mitochondrial import inner membrane translocase complex [GO:0005744]	0	0.249071	0	0.131716	0.117354
23.8225	23.7877	23.822	24.188	24.1098	24.0884	0.318	0.319183	16	16	0	P53701	CCHL_HUMAN	HCCS	Holocytochrome c-type synthase	P53701	cytosol [GO:0005829]; membrane [GO:0016020]; mitochondrial inner membrane [GO:0005743]; mitochondrion [GO:0005739]	0	0.249071	1	0.13209	0.116981
30.0004	30.0012	30.1382	30.3147	30.387	30.391	0.317633	0.318817	10	8	0	P35268	RL22_HUMAN	RPL22	Large ribosomal subunit protein eL22	P35268	cytoplasm [GO:0005737]; cytosol [GO:0005829]; cytosolic large ribosomal subunit [GO:0022625]; cytosolic ribosome [GO:0022626]; extracellular exosome [GO:0070062]; focal adhesion [GO:0005925]; glutamatergic synapse [GO:0098978]; nucleus [GO:0005634]; presynapse [GO:0098793]; ribonucleoprotein complex [GO:1990904]	0	0.249071	1	0.132463	0.116608
23.5934	23.6065	23.4978	23.8438	23.8506	23.9562	0.317633	0.318817	15	14	0	Q8NHH9	ATLA2_HUMAN	ATL2	Atlastin-2	Q8NHH9	endoplasmic reticulum [GO:0005783]; endoplasmic reticulum membrane [GO:0005789]; endoplasmic reticulum tubular network membrane [GO:0098826]; membrane [GO:0016020]	0	0.249071	0	0.132463	0.116608
23.8989	24.0798	24.0226	24.3573	24.2407	24.3531	0.3166	0.317783	13	11	0	Q9NYL9	TMOD3_HUMAN	TMOD3	Tropomodulin-3	Q9NYL9	adherens junction [GO:0005912]; cytoskeleton [GO:0005856]; striated muscle thin filament [GO:0005865]	0	0.249071	0	0.132463	0.116608
22.366	22.1945	21.947	22.3184	22.5152	22.6234	0.3165	0.317683	26	26	0	O14936	CSKP_HUMAN	CASK	Peripheral plasma membrane protein CASK	O14936	actin cytoskeleton [GO:0015629]; basement membrane [GO:0005604]; basolateral plasma membrane [GO:0016323]; cell-cell junction [GO:0005911]; ciliary membrane [GO:0060170]; cytoplasm [GO:0005737]; cytosol [GO:0005829]; focal adhesion [GO:0005925]; membrane [GO:0016020]; nuclear lamina [GO:0005652]; nuclear matrix [GO:0016363]; nucleolus [GO:0005730]; nucleoplasm [GO:0005654]; nucleus [GO:0005634]; plasma membrane [GO:0005886]; presynaptic membrane [GO:0042734]; Schaffer collateral - CA1 synapse [GO:0098685]; vesicle [GO:0031982]	0	0.249071	1	0.132836	0.116235
24.5172	24.4851	24.5054	24.6236	24.8869	24.9464	0.3164	0.317583	7	7	0	P82912	RT11_HUMAN	MRPS11	Small ribosomal subunit protein uS11m	P82912	mitochondrial inner membrane [GO:0005743]; mitochondrial small ribosomal subunit [GO:0005763]; mitochondrion [GO:0005739]	0	0.249071	0	0.132836	0.116235
22.7906	22.6657	22.438	22.9628	22.9441	22.9359	0.316167	0.31735	12	12	0	Q8NEJ9	NGDN_HUMAN	NGDN	Neuroguidin	Q8NEJ9	axon [GO:0030424]; chromosome, centromeric region [GO:0000775]; cytoplasm [GO:0005737]; dendrite [GO:0030425]; filopodium [GO:0030175]; nucleolus [GO:0005730]; nucleus [GO:0005634]; small-subunit processome [GO:0032040]	0	0.249071	0	0.132836	0.116235
19.9204	19.7901	20.0946	20.309	20.3169	20.1275	0.3161	0.317283	6	6	0	Q6P1M3	L2GL2_HUMAN	LLGL2	LLGL scribble cell polarity complex component 2	Q6P1M3	adherens junction [GO:0005912]; cortical actin cytoskeleton [GO:0030864]; cytoplasm [GO:0005737]; cytosol [GO:0005829]; plasma membrane [GO:0005886]	0	0.249071	1	0.133209	0.115862
23.6923	23.749	23.6869	24.013	23.9622	24.1003	0.315767	0.31695	16	16	0	P04035	HMDH_HUMAN	HMGCR	3-hydroxy-3-methylglutaryl-coenzyme A reductase	P04035	cytoplasmic side of endoplasmic reticulum membrane [GO:0098554]; endoplasmic reticulum [GO:0005783]; endoplasmic reticulum membrane [GO:0005789]; peroxisomal membrane [GO:0005778]	0	0.249071	0	0.133209	0.115862
26.1471	26.427	26.3303	26.5922	26.5995	26.6594	0.315567	0.31675	8	8	0	Q15843	NEDD8_HUMAN	NEDD8	Ubiquitin-like protein NEDD8	Q15843	cytoplasm [GO:0005737]; cytosol [GO:0005829]; extracellular exosome [GO:0070062]; glutamatergic synapse [GO:0098978]; nucleoplasm [GO:0005654]; nucleus [GO:0005634]; postsynapse [GO:0098794]	0	0.249071	1	0.133582	0.115489
21.8034	21.873	21.6504	22.1455	22.0342	22.093	0.3153	0.316483	10	10	0	Q99439	CNN2_HUMAN	CNN2	Calponin-2	Q99439	actin cytoskeleton [GO:0015629]; cell-cell junction [GO:0005911]; cytoskeleton [GO:0005856]; extracellular region [GO:0005576]; focal adhesion [GO:0005925]; membrane [GO:0016020]; specific granule lumen [GO:0035580]; stress fiber [GO:0001725]; tertiary granule lumen [GO:1904724]	0	0.249071	0	0.133582	0.115489
27.369	27.2854	27.2938	27.4971	27.6458	27.7505	0.315067	0.31625	11	11	0	P49773	HINT1_HUMAN	HINT1	Adenosine 5'-monophosphoramidase HINT1	P49773	cytoplasm [GO:0005737]; cytoskeleton [GO:0005856]; cytosol [GO:0005829]; extracellular exosome [GO:0070062]; histone deacetylase complex [GO:0000118]; nucleoplasm [GO:0005654]; nucleus [GO:0005634]	0	0.249071	1	0.133955	0.115115
25.4531	25.4913	25.3964	25.7615	25.7249	25.7989	0.314833	0.316017	15	15	0	P0DPI2	GAL3A_HUMAN	GATD3	Glutamine amidotransferase-like class 1 domain-containing protein 3, mitochondrial	P0DPI2	mitochondrial matrix [GO:0005759]; mitochondrion [GO:0005739]	1	0.252788	0	0.133955	0.118833
29.804	29.858	29.8513	30.1289	30.1878	30.1404	0.3146	0.315783	60	60	0	P25705	ATPA_HUMAN	ATP5F1A	ATP synthase F(1) complex subunit alpha, mitochondrial	P25705	cell surface [GO:0009986]; extracellular exosome [GO:0070062]; membrane [GO:0016020]; membrane raft [GO:0045121]; mitochondrial inner membrane [GO:0005743]; mitochondrial matrix [GO:0005759]; mitochondrion [GO:0005739]; plasma membrane [GO:0005886]; proton-transporting ATP synthase complex [GO:0045259]	0	0.252788	0	0.133955	0.118833
22.0957	21.8671	22.2877	22.4153	22.2269	22.552	0.314567	0.31575	6	6	0	Q9BQA9	CYBC1_HUMAN	CYBC1	Cytochrome b-245 chaperone 1	Q9BQA9	endoplasmic reticulum [GO:0005783]; endoplasmic reticulum membrane [GO:0005789]	0	0.252788	0	0.133955	0.118833
27.1352	27.0853	26.7162	27.3356	27.3168	27.2276	0.314433	0.315617	13	13	0	Q969Y2	GTPB3_HUMAN	GTPBP3	5-taurinomethyluridine-[tRNA] synthase subunit GTPB3, mitochondrial	Q969Y2	cytoplasm [GO:0005737]; GTPBP3-MTO1 complex [GO:7770010]; mitochondrion [GO:0005739]; nucleus [GO:0005634]	0	0.252788	0	0.133955	0.118833
29.3284	29.3174	29.4022	29.4199	29.6735	29.8978	0.3144	0.315583	26	26	0	P62081	RS7_HUMAN	RPS7	Small ribosomal subunit protein eS7	P62081	centrosome [GO:0005813]; cytoplasm [GO:0005737]; cytosol [GO:0005829]; cytosolic ribosome [GO:0022626]; cytosolic small ribosomal subunit [GO:0022627]; focal adhesion [GO:0005925]; membrane [GO:0016020]; nucleolus [GO:0005730]; nucleoplasm [GO:0005654]; nucleus [GO:0005634]; protein-containing complex [GO:0032991]; ribonucleoprotein complex [GO:1990904]; ribosome [GO:0005840]; small-subunit processome [GO:0032040]; synapse [GO:0045202]	0	0.252788	1	0.134328	0.11846
26.7173	26.6744	26.6502	26.8832	27.0078	27.0933	0.314133	0.315317	14	14	0	P53985	MOT1_HUMAN	SLC16A1	Monocarboxylate transporter 1	P53985	apical plasma membrane [GO:0016324]; basal plasma membrane [GO:0009925]; basolateral plasma membrane [GO:0016323]; cell junction [GO:0030054]; centrosome [GO:0005813]; extracellular exosome [GO:0070062]; lateral plasma membrane [GO:0016328]; membrane [GO:0016020]; plasma membrane [GO:0005886]; synapse [GO:0045202]	0	0.252788	0	0.134328	0.11846
23.9565	23.9666	24.0198	24.2552	24.3358	24.2942	0.3141	0.315283	13	13	0	Q9Y6I9	TX264_HUMAN	TEX264	Testis-expressed protein 264	Q9Y6I9	autophagosome membrane [GO:0000421]; chromosome [GO:0005694]; cytosol [GO:0005829]; endoplasmic reticulum [GO:0005783]; endoplasmic reticulum membrane [GO:0005789]; extracellular region [GO:0005576]; nucleus [GO:0005634]; platelet alpha granule lumen [GO:0031093]; replication fork [GO:0005657]	0	0.252788	1	0.134701	0.118087
22.6989	22.6155	22.678	23.037	22.8422	23.0554	0.314067	0.31525	4	4	0	Q5SVS4	KMCP1_HUMAN	SLC25A30	Kidney mitochondrial carrier protein 1	Q5SVS4	mitochondrial inner membrane [GO:0005743]; mitochondrion [GO:0005739]	0	0.252788	0	0.134701	0.118087
26.0535	26.0102	25.9886	26.2412	26.3484	26.4047	0.314	0.315183	18	18	0	P51665	PSMD7_HUMAN	PSMD7	26S proteasome non-ATPase regulatory subunit 7	P51665	cytosol [GO:0005829]; extracellular exosome [GO:0070062]; extracellular region [GO:0005576]; ficolin-1-rich granule lumen [GO:1904813]; membrane [GO:0016020]; nucleoplasm [GO:0005654]; nucleus [GO:0005634]; proteasome complex [GO:0000502]; proteasome regulatory particle [GO:0005838]; proteasome regulatory particle, lid subcomplex [GO:0008541]; secretory granule lumen [GO:0034774]; synaptic vesicle [GO:0008021]	0	0.252788	1	0.135075	0.117713
19.7666	19.7686	19.4762	19.8843	20.0519	20.0169	0.3139	0.315083	5	5	0	P41162	ETV3_HUMAN	ETV3	ETS translocation variant 3	P41162	chromatin [GO:0000785]; nucleus [GO:0005634]; RNA polymerase II transcription repressor complex [GO:0090571]	0	0.252788	0	0.135075	0.117713
22.5914	22.2196	22.6455	22.8578	22.7388	22.8013	0.3138	0.314983	2	2	0	Q9BW72	HIG2A_HUMAN	HIGD2A	HIG1 domain family member 2A, mitochondrial	Q9BW72	mitochondrial inner membrane [GO:0005743]; mitochondrion [GO:0005739]	0	0.252788	0	0.135075	0.117713
25.527	25.4044	25.5403	25.7186	25.8386	25.8556	0.3137	0.314883	14	14	0	Q15024	EXOS7_HUMAN	EXOSC7	Exosome complex component RRP42	Q15024	cytoplasmic exosome (RNase complex) [GO:0000177]; cytosol [GO:0005829]; exosome (RNase complex) [GO:0000178]; nuclear exosome (RNase complex) [GO:0000176]; nuclear speck [GO:0016607]; nucleolar exosome (RNase complex) [GO:0101019]; nucleolus [GO:0005730]; nucleoplasm [GO:0005654]; nucleus [GO:0005634]	0	0.252788	1	0.135448	0.11734
20.0658	20.2743	20.0538	20.4458	20.4489	20.4398	0.313533	0.314717	7	7	0	Q99487	PAFA2_HUMAN	PAFAH2	Platelet-activating factor acetylhydrolase 2, cytoplasmic	Q99487	cytoplasm [GO:0005737]; endoplasmic reticulum membrane [GO:0005789]; membrane [GO:0016020]	0	0.252788	0	0.135448	0.11734
19.8169	19.6969	19.7665	19.9847	20.4763	19.7595	0.3134	0.314583	5	5	0	Q9BXK5	B2L13_HUMAN	BCL2L13	Bcl-2-like protein 13	Q9BXK5	membrane [GO:0016020]; mitochondrial membrane [GO:0031966]; mitochondrion [GO:0005739]; nucleus [GO:0005634]	0	0.252788	0	0.135448	0.11734
21.0608	20.9209	21.0097	21.2863	21.3993	21.2456	0.313267	0.31445	15	15	0	Q9BX63	FANCJ_HUMAN	BRIP1	Fanconi anemia group J protein	Q9BX63	BRCA1-B complex [GO:0070532]; cytoplasm [GO:0005737]; nuclear membrane [GO:0031965]; nucleoplasm [GO:0005654]; nucleus [GO:0005634]; replication fork [GO:0005657]	0	0.252788	0	0.135448	0.11734
22.9101	22.9473	23.069	23.3963	23.2434	23.2254	0.3129	0.314083	9	9	0	Q9H497	TOR3A_HUMAN	TOR3A	Torsin-3A	Q9H497	endoplasmic reticulum [GO:0005783]; endoplasmic reticulum lumen [GO:0005788]; extracellular exosome [GO:0070062]; nuclear envelope [GO:0005635]	0	0.252788	0	0.135448	0.11734
27.2046	27.2387	27.1204	27.4448	27.468	27.5896	0.3129	0.314083	20	20	0	P24539	AT5F1_HUMAN	ATP5PB	ATP synthase peripheral stalk subunit b, mitochondrial	P24539	membrane [GO:0016020]; mitochondrial inner membrane [GO:0005743]; mitochondrial matrix [GO:0005759]; mitochondrion [GO:0005739]; nucleus [GO:0005634]; proton-transporting ATP synthase complex [GO:0045259]	0	0.252788	0	0.135448	0.11734
20.7648	21.3427	21.0963	21.3877	21.3015	21.4532	0.312867	0.31405	5	5	0	Q96CP2	FWCH2_HUMAN	FLYWCH2	FLYWCH family member 2	Q96CP2		0	0.252788	0	0.135448	0.11734
22.7952	22.7116	22.6485	23.0301	23.079	22.9847	0.312833	0.314017	24	24	0	O75976	CBPD_HUMAN	CPD	Carboxypeptidase D	O75976	extracellular exosome [GO:0070062]; membrane [GO:0016020]; plasma membrane [GO:0005886]	0	0.252788	0	0.135448	0.11734
23.2667	23.1572	23.0571	23.4173	23.5418	23.4592	0.312433	0.313617	10	10	0	Q12981	SEC20_HUMAN	BNIP1	Vesicle transport protein SEC20	Q12981	COPI-coated vesicle [GO:0030137]; cytoplasm [GO:0005737]; endoplasmic reticulum [GO:0005783]; endoplasmic reticulum membrane [GO:0005789]; intracellular membrane-bounded organelle [GO:0043231]; mitochondrial membrane [GO:0031966]; mitochondrial outer membrane [GO:0005741]; nuclear envelope [GO:0005635]; SNARE complex [GO:0031201]	0	0.252788	0	0.135448	0.11734
22.9582	22.9034	22.7819	23.1352	23.158	23.2857	0.3118	0.312983	18	18	0	Q15542	TAF5_HUMAN	TAF5	Transcription initiation factor TFIID subunit 5	Q15542	chromatin [GO:0000785]; nucleoplasm [GO:0005654]; nucleus [GO:0005634]; transcription factor TFIID complex [GO:0005669]; transcription factor TFTC complex [GO:0033276]	0	0.252788	0	0.135448	0.11734
20.6195	20.7279	20.5898	21.0052	20.897	20.9701	0.3117	0.312883	4	3	0	Q92997	DVL3_HUMAN	DVL3	Segment polarity protein dishevelled homolog DVL-3	Q92997	chromatin [GO:0000785]; cytosol [GO:0005829]; glutamatergic synapse [GO:0098978]; Wnt signalosome [GO:1990909]	0	0.252788	1	0.135821	0.116967
29.0693	29.0928	29.047	29.369	29.3658	29.4093	0.311667	0.31285	62	61	0	P38646	HSPA9_HUMAN	HSPA9	Stress-70 protein, mitochondrial	P38646	cytoplasm [GO:0005737]; extracellular exosome [GO:0070062]; focal adhesion [GO:0005925]; MIB complex [GO:0140275]; mitochondrial inner membrane [GO:0005743]; mitochondrial matrix [GO:0005759]; mitochondrial nucleoid [GO:0042645]; mitochondrion [GO:0005739]; nucleolus [GO:0005730]; PAM complex, Tim23 associated import motor [GO:0001405]; SAM complex [GO:0001401]; TIM23 mitochondrial import inner membrane translocase complex [GO:0005744]	0	0.252788	0	0.135821	0.116967
18.8192	18.3929	18.8998	19.2632	19.3355	18.448	0.3116	0.312783	2	2	1	Q7RTV5	PXL2C_HUMAN	PRXL2C	Peroxiredoxin-like 2C	Q7RTV5		0	0.252788	0	0.135821	0.116967
20.6951	20.7347	20.5683	21.1295	21.1147	20.6887	0.3116	0.312783	6	6	0	Q8IVL6	P3H3_HUMAN	P3H3	Prolyl 3-hydroxylase 3	Q8IVL6	catalytic complex [GO:1902494]; endoplasmic reticulum [GO:0005783]	0	0.252788	0	0.135821	0.116967
22.7328	22.7197	22.7348	23.1286	23.0301	22.9633	0.311567	0.31275	17	17	0	Q9H8V3	ECT2_HUMAN	ECT2	Protein ECT2	Q9H8V3	anchoring junction [GO:0070161]; bicellular tight junction [GO:0005923]; cell cortex [GO:0005938]; cell-cell junction [GO:0005911]; centralspindlin complex [GO:0097149]; centrosome [GO:0005813]; cleavage furrow [GO:0032154]; cytoplasm [GO:0005737]; cytosol [GO:0005829]; midbody [GO:0030496]; mitotic spindle [GO:0072686]; nucleoplasm [GO:0005654]; nucleus [GO:0005634]	0	0.252788	1	0.136194	0.116594
21.0931	20.932	20.9869	21.3698	21.2753	21.3015	0.311533	0.312717	10	10	0	P51608	MECP2_HUMAN	MECP2	Methyl-CpG-binding protein 2	P51608	asymmetric synapse [GO:0032279]; centrosome [GO:0005813]; cytosol [GO:0005829]; extracellular region [GO:0005576]; heterochromatin [GO:0000792]; neuron projection [GO:0043005]; nucleoplasm [GO:0005654]; nucleus [GO:0005634]	0	0.252788	1	0.136567	0.116221
24.4182	24.3915	24.3566	24.6912	24.7202	24.6894	0.3115	0.312683	11	11	0	Q96A26	F162A_HUMAN	FAM162A	Protein FAM162A	Q96A26	mitochondrial membrane [GO:0031966]; mitochondrion [GO:0005739]	0	0.252788	0	0.136567	0.116221
23.6161	23.5406	23.501	23.8323	23.8332	23.9254	0.311067	0.31225	12	12	0	Q9BTY2	FUCO2_HUMAN	FUCA2	Plasma alpha-L-fucosidase	Q9BTY2	azurophil granule lumen [GO:0035578]; endoplasmic reticulum lumen [GO:0005788]; extracellular exosome [GO:0070062]; extracellular region [GO:0005576]; lysosome [GO:0005764]	0	0.252788	0	0.136567	0.116221
22.5032	22.505	22.6309	22.8756	22.8807	22.8153	0.310833	0.312017	11	11	0	Q9UL40	ZN346_HUMAN	ZNF346	Zinc finger protein 346	Q9UL40	cytoplasm [GO:0005737]; nucleolus [GO:0005730]; nucleoplasm [GO:0005654]; nucleus [GO:0005634]	0	0.252788	0	0.136567	0.116221
18.4384	18.7891	17.877	18.8188	18.9508	18.267	0.3107	0.311883	2	2	0	Q68DK7	MSL1_HUMAN	MSL1	Male-specific lethal 1 homolog	Q68DK7	MSL complex [GO:0072487]; nuclear speck [GO:0016607]; nucleoplasm [GO:0005654]; nucleus [GO:0005634]	0	0.252788	0	0.136567	0.116221
20.2849	20.3056	20.0975	20.5946	20.5753	20.4501	0.310667	0.31185	10	10	0	Q6P0N0	M18BP_HUMAN	MIS18BP1	Mis18-binding protein 1	Q6P0N0	CENP-A recruiting complex [GO:0098654]; chromosome, centromeric region [GO:0000775]; nucleoplasm [GO:0005654]; nucleus [GO:0005634]	0	0.252788	0	0.136567	0.116221
21.5173	21.4846	21.354	21.7303	21.8238	21.7334	0.310533	0.311717	20	18	0	Q92830	KAT2A_HUMAN	KAT2A	Histone acetyltransferase KAT2A	Q92830	ATAC complex [GO:0140672]; centrosome [GO:0005813]; chromosome [GO:0005694]; extracellular region [GO:0005576]; histone acetyltransferase complex [GO:0000123]; mitotic spindle [GO:0072686]; nucleoplasm [GO:0005654]; nucleus [GO:0005634]; SAGA complex [GO:0000124]; transcription factor TFTC complex [GO:0033276]	0	0.252788	0	0.136567	0.116221
24.0734	24.0953	24.0604	24.3678	24.3852	24.4071	0.310333	0.311517	114	114	0	P12270	TPR_HUMAN	TPR	Nucleoprotein TPR	P12270	cytoplasm [GO:0005737]; cytoplasmic dynein complex [GO:0005868]; kinetochore [GO:0000776]; mitotic spindle [GO:0072686]; nuclear envelope [GO:0005635]; nuclear inclusion body [GO:0042405]; nuclear membrane [GO:0031965]; nuclear periphery [GO:0034399]; nuclear pore [GO:0005643]; nuclear pore nuclear basket [GO:0044615]; nucleoplasm [GO:0005654]; nucleus [GO:0005634]	0	0.252788	0	0.136567	0.116221
30.6045	30.5542	30.6516	30.9007	30.9041	30.9364	0.3103	0.311483	24	24	0	P62826	RAN_HUMAN	RAN	GTP-binding nuclear protein Ran	P62826	centriole [GO:0005814]; chromatin [GO:0000785]; cytoplasm [GO:0005737]; cytosol [GO:0005829]; extracellular exosome [GO:0070062]; melanosome [GO:0042470]; membrane [GO:0016020]; midbody [GO:0030496]; nuclear envelope [GO:0005635]; nuclear pore [GO:0005643]; nucleolus [GO:0005730]; nucleoplasm [GO:0005654]; nucleus [GO:0005634]; protein-containing complex [GO:0032991]; recycling endosome [GO:0055037]; RNA nuclear export complex [GO:0042565]	0	0.252788	1	0.13694	0.115848
25.4466	25.4046	25.4405	25.7018	25.7095	25.8099	0.309833	0.311017	24	23	0	Q32P28	P3H1_HUMAN	P3H1	Prolyl 3-hydroxylase 1	Q32P28	cytoplasm [GO:0005737]; endoplasmic reticulum [GO:0005783]; endoplasmic reticulum lumen [GO:0005788]; extracellular exosome [GO:0070062]; membrane [GO:0016020]; nucleus [GO:0005634]; protein-containing complex [GO:0032991]	0	0.252788	0	0.13694	0.115848
24.4519	24.3916	24.3971	24.6764	24.7303	24.7625	0.309533	0.310717	12	12	0	O00764	PDXK_HUMAN	PDXK	Pyridoxal kinase	O00764	cytosol [GO:0005829]; extracellular exosome [GO:0070062]; extracellular region [GO:0005576]; nucleoplasm [GO:0005654]; nucleus [GO:0005634]; secretory granule lumen [GO:0034774]; specific granule lumen [GO:0035580]	0	0.252788	1	0.137313	0.115475
23.7786	23.7572	23.7931	23.9176	24.2294	24.1103	0.309467	0.31065	3	3	0	Q8IYD1	ERF3B_HUMAN	GSPT2	Eukaryotic peptide chain release factor GTP-binding subunit ERF3B	Q8IYD1	cytoplasm [GO:0005737]; cytosol [GO:0005829]; translation release factor complex [GO:0018444]	0	0.252788	1	0.137687	0.115102
22.8006	22.8272	22.8363	23.1313	23.0595	23.2014	0.309367	0.31055	8	8	0	Q14657	LAGE3_HUMAN	LAGE3	EKC/KEOPS complex subunit LAGE3	Q14657	cytoplasm [GO:0005737]; EKC/KEOPS complex [GO:0000408]; nuclear body [GO:0016604]; nucleoplasm [GO:0005654]; nucleus [GO:0005634]	0	0.252788	0	0.137687	0.115102
19.518	19.2155	19.3764	19.2251	19.7045	20.1084	0.309367	0.31055	2	2	1	Q16670	ZSC26_HUMAN	ZSCAN26	Zinc finger and SCAN domain-containing protein 26	Q16670	nucleolus [GO:0005730]; nucleoplasm [GO:0005654]; nucleus [GO:0005634]	0	0.252788	0	0.137687	0.115102
23.0608	23.1886	23.1135	23.5176	23.3489	23.4237	0.3091	0.310283	16	16	0	Q96DB5	RMD1_HUMAN	RMDN1	Regulator of microtubule dynamics protein 1	Q96DB5	centrosome [GO:0005813]; cytoplasm [GO:0005737]; mitochondrion [GO:0005739]; mitotic spindle pole [GO:0097431]; spindle microtubule [GO:0005876]	0	0.252788	0	0.137687	0.115102
27.9789	28.0296	27.9737	28.258	28.3017	28.3497	0.309067	0.31025	27	24	0	P22087	FBRL_HUMAN	FBL	rRNA 2'-O-methyltransferase fibrillarin	P22087	box C/D methylation guide snoRNP complex [GO:0031428]; Cajal body [GO:0015030]; extracellular exosome [GO:0070062]; fibrillar center [GO:0001650]; granular component [GO:0001652]; membrane [GO:0016020]; nucleolus [GO:0005730]; nucleoplasm [GO:0005654]; nucleus [GO:0005634]; small-subunit processome [GO:0032040]	0	0.252788	0	0.137687	0.115102
22.6304	22.8471	22.988	23.1035	23.1232	23.166	0.309067	0.31025	4	4	0	Q9BUE6	ISCA1_HUMAN	ISCA1	Iron-sulfur cluster assembly 1 homolog, mitochondrial	Q9BUE6	cytoplasm [GO:0005737]; iron-sulfur cluster assembly complex [GO:1990229]; mitochondrial [4Fe-4S] assembly complex [GO:0120510]; mitochondrial matrix [GO:0005759]; mitochondrion [GO:0005739]	1	0.256506	0	0.137687	0.118819
19.1446	19.1023	19.1363	19.442	19.6063	19.2616	0.3089	0.310083	4	4	0	P04626	ERBB2_HUMAN	ERBB2	Receptor tyrosine-protein kinase erbB-2	P04626	apical plasma membrane [GO:0016324]; basal plasma membrane [GO:0009925]; basolateral plasma membrane [GO:0016323]; cytosol [GO:0005829]; early endosome [GO:0005769]; endosome membrane [GO:0010008]; ERBB3:ERBB2 complex [GO:0038143]; membrane [GO:0016020]; myelin sheath [GO:0043209]; neuromuscular junction [GO:0031594]; nucleoplasm [GO:0005654]; nucleus [GO:0005634]; perinuclear region of cytoplasm [GO:0048471]; plasma membrane [GO:0005886]; postsynaptic membrane [GO:0045211]; presynaptic membrane [GO:0042734]; ruffle membrane [GO:0032587]; semaphorin receptor complex [GO:0002116]; signaling receptor complex [GO:0043235]	0	0.256506	1	0.13806	0.118446
29.7533	29.7383	29.8304	30.0317	30.1327	30.0828	0.3084	0.309583	24	24	0	Q00325	S25A3_HUMAN	SLC25A3	Solute carrier family 25 member 3	Q00325	extracellular exosome [GO:0070062]; membrane [GO:0016020]; mitochondrial inner membrane [GO:0005743]; mitochondrion [GO:0005739]; plasma membrane [GO:0005886]	0	0.256506	0	0.13806	0.118446
24.623	24.63	24.552	24.8979	24.923	24.9091	0.308333	0.309517	14	14	0	P27144	KAD4_HUMAN	AK4	Adenylate kinase 4, mitochondrial	P27144	mitochondrial matrix [GO:0005759]; mitochondrion [GO:0005739]	1	0.260223	0	0.13806	0.122163
24.7584	24.5987	24.7361	24.989	25.0887	24.9401	0.3082	0.309383	10	10	0	Q99442	SEC62_HUMAN	SEC62	Translocation protein SEC62	Q99442	endoplasmic reticulum [GO:0005783]; endoplasmic reticulum membrane [GO:0005789]; membrane [GO:0016020]; rough endoplasmic reticulum [GO:0005791]	0	0.260223	0	0.13806	0.122163
23.2105	23.3349	23.2185	23.4639	23.5664	23.6575	0.307967	0.30915	9	4	0	Q9NUP9	LIN7C_HUMAN	LIN7C	Protein lin-7 homolog C	Q9NUP9	basolateral plasma membrane [GO:0016323]; bicellular tight junction [GO:0005923]; cell-cell junction [GO:0005911]; cytoplasm [GO:0005737]; glutamatergic synapse [GO:0098978]; membrane [GO:0016020]; MPP7-DLG1-LIN7 complex [GO:0097025]; plasma membrane [GO:0005886]; postsynaptic density membrane [GO:0098839]; presynapse [GO:0098793]; synapse [GO:0045202]	0	0.260223	0	0.13806	0.122163
22.6508	22.7525	22.4631	22.9323	22.972	22.8856	0.307833	0.309017	10	10	0	Q12846	STX4_HUMAN	STX4	Syntaxin-4	Q12846	autophagosome membrane [GO:0000421]; basolateral plasma membrane [GO:0016323]; cell surface [GO:0009986]; cytosol [GO:0005829]; dendritic spine [GO:0043197]; endosome [GO:0005768]; extracellular exosome [GO:0070062]; extracellular region [GO:0005576]; glutamatergic synapse [GO:0098978]; lamellipodium [GO:0030027]; lateral loop [GO:0043219]; lysosomal membrane [GO:0005765]; membrane [GO:0016020]; myelin sheath adaxonal region [GO:0035749]; neuron projection membrane [GO:0032589]; perinuclear region of cytoplasm [GO:0048471]; phagocytic vesicle membrane [GO:0030670]; plasma membrane [GO:0005886]; postsynapse [GO:0098794]; Schaffer collateral - CA1 synapse [GO:0098685]; SNARE complex [GO:0031201]; somatodendritic compartment [GO:0036477]; specific granule [GO:0042581]; stereocilium [GO:0032420]; storage vacuole [GO:0000322]; synapse [GO:0045202]; trans-Golgi network [GO:0005802]; vacuole [GO:0005773]	0	0.260223	1	0.138433	0.12179
23.2295	23.3388	23.6829	23.7631	23.5821	23.8295	0.307833	0.309017	5	5	0	Q9NXV2	KCTD5_HUMAN	KCTD5	BTB/POZ domain-containing protein KCTD5	Q9NXV2	Cul3-RING ubiquitin ligase complex [GO:0031463]; cytoplasm [GO:0005737]; cytosol [GO:0005829]; nucleus [GO:0005634]	0	0.260223	1	0.138806	0.121417
22.5943	22.2629	22.6439	22.8251	22.6857	22.9121	0.307267	0.30845	7	7	0	Q9P215	POGK_HUMAN	POGK	Pogo transposable element with KRAB domain	Q9P215	nucleoplasm [GO:0005654]; nucleus [GO:0005634]	0	0.260223	0	0.138806	0.121417
22.8164	22.8319	23.0168	23.2063	23.2427	23.1376	0.307167	0.30835	9	9	0	Q96M27	PRRC1_HUMAN	PRRC1	Protein PRRC1	Q96M27	cytoplasm [GO:0005737]; Golgi apparatus [GO:0005794]	0	0.260223	0	0.138806	0.121417
23.9536	23.8711	23.818	24.0171	24.2588	24.2872	0.3068	0.307983	12	12	0	Q8NFH5	NUP35_HUMAN	NUP35	Nucleoporin NUP35	Q8NFH5	cytosol [GO:0005829]; nuclear envelope [GO:0005635]; nuclear membrane [GO:0031965]; nuclear pore [GO:0005643]; nuclear pore central transport channel [GO:0044613]; nuclear pore nuclear basket [GO:0044615]	0	0.260223	1	0.139179	0.121044
19.8991	19.5607	19.9131	20.1586	19.9965	20.1377	0.306633	0.307817	4	4	0	O75132	ZBED4_HUMAN	ZBED4	Zinc finger BED domain-containing protein 4	O75132	chromatin [GO:0000785]; cytoplasm [GO:0005737]; nucleoplasm [GO:0005654]; nucleus [GO:0005634]; photoreceptor inner segment [GO:0001917]	0	0.260223	0	0.139179	0.121044
21.4394	21.3358	21.4244	21.5844	21.6982	21.8368	0.3066	0.307783	6	6	0	Q6P4Q7	CNNM4_HUMAN	CNNM4	Metal transporter CNNM4	Q6P4Q7	basolateral plasma membrane [GO:0016323]; plasma membrane [GO:0005886]; protein-containing complex [GO:0032991]	0	0.260223	0	0.139179	0.121044
21.5604	21.4237	21.4039	21.8376	21.811	21.6582	0.306267	0.30745	10	10	0	Q16880	CGT_HUMAN	UGT8	2-hydroxyacylsphingosine 1-beta-galactosyltransferase	Q16880	endoplasmic reticulum [GO:0005783]; endoplasmic reticulum membrane [GO:0005789]; lumenal side of endoplasmic reticulum membrane [GO:0098553]	0	0.260223	0	0.139179	0.121044
23.2513	23.1356	23.3022	23.6319	23.5307	23.4445	0.306	0.307183	17	17	0	Q7Z4H8	PLGT3_HUMAN	POGLUT3	Protein O-glucosyltransferase 3	Q7Z4H8	endomembrane system [GO:0012505]; endoplasmic reticulum lumen [GO:0005788]	0	0.260223	0	0.139179	0.121044
22.9612	22.6322	23.1013	23.11	23.3512	23.1513	0.305933	0.307117	2	2	0	Q9NVP2	ASF1B_HUMAN	ASF1B	Histone chaperone ASF1B	Q9NVP2	chromatin [GO:0000785]; cytosol [GO:0005829]; histone acetyltransferase complex [GO:0000123]; nucleoplasm [GO:0005654]; nucleus [GO:0005634]; protein-containing complex [GO:0032991]	0	0.260223	1	0.139552	0.120671
23.3702	23.4215	23.4796	23.5318	23.8142	23.8428	0.305833	0.307017	9	9	0	Q13232	NDKC_HUMAN	NME3	Nucleoside diphosphate kinase C	Q13232	ciliary basal body [GO:0036064]; cytoplasm [GO:0005737]; cytosol [GO:0005829]; mitochondrial outer membrane [GO:0005741]; mitochondrion [GO:0005739]	0	0.260223	1	0.139925	0.120298
26.8566	26.8675	26.8445	27.1162	27.2222	27.1465	0.305433	0.306617	9	5	0	P63167	DYL1_HUMAN	DYNLL1	Dynein light chain 1, cytoplasmic	P63167	axon cytoplasm [GO:1904115]; centrosome [GO:0005813]; chromosome [GO:0005694]; ciliary tip [GO:0097542]; cilium [GO:0005929]; cytoplasm [GO:0005737]; cytoplasmic dynein complex [GO:0005868]; cytoskeleton [GO:0005856]; cytosol [GO:0005829]; dynein complex [GO:0030286]; ficolin-1-rich granule membrane [GO:0101003]; kinetochore [GO:0000776]; male germ cell nucleus [GO:0001673]; membrane [GO:0016020]; mitochondrion [GO:0005739]; mitotic spindle [GO:0072686]; nucleoplasm [GO:0005654]; nucleus [GO:0005634]; plasma membrane [GO:0005886]; site of double-strand break [GO:0035861]; tertiary granule membrane [GO:0070821]	0	0.260223	1	0.140299	0.119925
18.2443	19.0337	20.6211	20.1628	20.1489	18.5035	0.305367	0.30655	2	2	1	P61769	B2MG_HUMAN	B2M	Beta-2-microglobulin	P61769	cell surface [GO:0009986]; early endosome lumen [GO:0031905]; early endosome membrane [GO:0031901]; endoplasmic reticulum [GO:0005783]; endoplasmic reticulum lumen [GO:0005788]; ER to Golgi transport vesicle membrane [GO:0012507]; external side of plasma membrane [GO:0009897]; extracellular exosome [GO:0070062]; extracellular region [GO:0005576]; focal adhesion [GO:0005925]; Golgi apparatus [GO:0005794]; Golgi membrane [GO:0000139]; HFE-transferrin receptor complex [GO:1990712]; late endosome membrane [GO:0031902]; lysosomal membrane [GO:0005765]; membrane [GO:0016020]; MHC class I peptide loading complex [GO:0042824]; MHC class I protein complex [GO:0042612]; MHC class Ib protein complex [GO:0032398]; MHC class II protein complex [GO:0042613]; phagocytic vesicle membrane [GO:0030670]; plasma membrane [GO:0005886]; recycling endosome membrane [GO:0055038]; specific granule lumen [GO:0035580]; tertiary granule lumen [GO:1904724]	0	0.260223	0	0.140299	0.119925
24.5052	24.6977	24.5293	24.9076	24.8556	24.8849	0.3053	0.306483	8	5	0	P42771	CDN2A_HUMAN	CDKN2A	Cyclin-dependent kinase inhibitor 2A	P42771	cytoplasm [GO:0005737]; cytosol [GO:0005829]; nucleoplasm [GO:0005654]; nucleus [GO:0005634]; senescence-associated heterochromatin focus [GO:0035985]	0	0.260223	1	0.140672	0.119551
19.8734	19.5084	19.8456	20.0025	19.9504	20.1892	0.3049	0.306083	2	2	0	Q8TAP9	MPLKI_HUMAN	MPLKIP	M-phase-specific PLK1-interacting protein	Q8TAP9	centrosome [GO:0005813]; cytoplasm [GO:0005737]; midbody [GO:0030496]; nucleoplasm [GO:0005654]; nucleus [GO:0005634]	0	0.260223	0	0.140672	0.119551
23.2885	23.383	23.3983	23.6283	23.7028	23.6533	0.304867	0.30605	9	9	0	O15504	NUP42_HUMAN	NUP42	Nucleoporin NUP42	O15504	cytosol [GO:0005829]; nuclear envelope [GO:0005635]; nuclear membrane [GO:0031965]; nuclear pore [GO:0005643]; nucleoplasm [GO:0005654]; nucleus [GO:0005634]	0	0.260223	1	0.141045	0.119178
25.3041	25.2563	25.187	25.5041	25.6515	25.5058	0.304667	0.30585	22	22	0	P51398	RT29_HUMAN	DAP3	Small ribosomal subunit protein mS29	P51398	mitochondrial inner membrane [GO:0005743]; mitochondrial small ribosomal subunit [GO:0005763]; mitochondrion [GO:0005739]; nucleoplasm [GO:0005654]	0	0.260223	0	0.141045	0.119178
23.0174	23.2371	23.2296	23.4746	23.5003	23.4223	0.304367	0.30555	6	6	0	Q9HD42	CHM1A_HUMAN	CHMP1A	Charged multivesicular body protein 1a	Q9HD42	amphisome membrane [GO:1904930]; autophagosome membrane [GO:0000421]; condensed nuclear chromosome [GO:0000794]; cytosol [GO:0005829]; early endosome [GO:0005769]; endomembrane system [GO:0012505]; ESCRT III complex [GO:0000815]; extracellular exosome [GO:0070062]; kinetochore [GO:0000776]; kinetochore microtubule [GO:0005828]; lysosomal membrane [GO:0005765]; microtubule organizing center [GO:0005815]; midbody [GO:0030496]; multivesicular body membrane [GO:0032585]; nuclear matrix [GO:0016363]; nuclear pore [GO:0005643]; nucleoplasm [GO:0005654]; plasma membrane [GO:0005886]	0	0.260223	1	0.141418	0.118805
20.7858	21.0756	21.1882	21.2379	21.464	21.2606	0.3043	0.305483	2	2	0	Q8WUD6	CHPT1_HUMAN	CHPT1	Cholinephosphotransferase 1	Q8WUD6	endoplasmic reticulum membrane [GO:0005789]; Golgi apparatus [GO:0005794]; Golgi membrane [GO:0000139]; intracellular membrane-bounded organelle [GO:0043231]; membrane [GO:0016020]	0	0.260223	0	0.141418	0.118805
28.9088	28.9179	28.9777	29.1375	29.2537	29.326	0.304267	0.30545	24	24	0	P35232	PHB1_HUMAN	PHB1	Prohibitin 1	P35232	cell surface [GO:0009986]; cytoplasm [GO:0005737]; early endosome [GO:0005769]; extracellular exosome [GO:0070062]; membrane [GO:0016020]; mitochondrial inner membrane [GO:0005743]; mitochondrial prohibitin complex [GO:0035632]; mitochondrion [GO:0005739]; nucleoplasm [GO:0005654]; nucleus [GO:0005634]; plasma membrane [GO:0005886]	0	0.260223	0	0.141418	0.118805
23.5336	23.4705	23.3882	23.8409	23.68	23.7842	0.304267	0.30545	8	8	0	Q8NFV4	ABHDB_HUMAN	ABHD11	sn-1-specific diacylglycerol lipase ABHD11	Q8NFV4	mitochondrial matrix [GO:0005759]; mitochondrion [GO:0005739]; oxoglutarate dehydrogenase complex [GO:0045252]	1	0.263941	0	0.141418	0.122523
22.8739	22.7774	23.0719	23.0106	23.2662	23.3588	0.304133	0.305317	3	2	0	O95857	TSN13_HUMAN	TSPAN13	Tetraspanin-13	O95857	membrane [GO:0016020]; plasma membrane [GO:0005886]	0	0.263941	0	0.141418	0.122523
20.4583	20.1114	20.2908	21.1473	20.362	20.2636	0.304133	0.305317	2	2	0	Q9H4P4	RNF41_HUMAN	RNF41	E3 ubiquitin-protein ligase NRDP1	Q9H4P4	cytosol [GO:0005829]; endoplasmic reticulum tubular network [GO:0071782]; perinuclear region of cytoplasm [GO:0048471]	0	0.263941	1	0.141791	0.122149
24.4176	24.0189	24.2919	24.5216	24.5146	24.6035	0.303767	0.30495	11	11	0	O60518	RNBP6_HUMAN	RANBP6	Ran-binding protein 6	O60518	mitochondrion [GO:0005739]; nucleus [GO:0005634]; synapse [GO:0045202]	0	0.263941	0	0.141791	0.122149
18.2122	18.3748	19.6458	19.351	18.6556	19.1371	0.303633	0.304817	5	5	2	Q9BYK8	HELZ2_HUMAN	HELZ2	3'-5' exoribonuclease HELZ2	Q9BYK8	cytoplasm [GO:0005737]; cytosol [GO:0005829]; membrane [GO:0016020]; nucleoplasm [GO:0005654]; P granule [GO:0043186]	0	0.263941	1	0.142164	0.121776
21.3831	21.4931	21.5062	21.7616	21.7367	21.7949	0.3036	0.304783	12	12	0	Q96KC8	DNJC1_HUMAN	DNAJC1	DnaJ homolog subfamily C member 1	Q96KC8	endomembrane system [GO:0012505]; endoplasmic reticulum [GO:0005783]; endoplasmic reticulum membrane [GO:0005789]; membrane [GO:0016020]; nuclear membrane [GO:0031965]; plasma membrane [GO:0005886]	0	0.263941	0	0.142164	0.121776
22.078	22.0399	21.954	22.1813	22.3713	22.4286	0.3031	0.304283	7	7	0	Q7L4I2	RSRC2_HUMAN	RSRC2	Arginine/serine-rich coiled-coil protein 2	Q7L4I2		0	0.263941	0	0.142164	0.121776
19.3409	19.5755	19.5874	19.9988	19.8407	19.5727	0.3028	0.303983	4	4	0	Q8NCB2	CAMKV_HUMAN	CAMKV	CaM kinase-like vesicle-associated protein	Q8NCB2	cytoplasm [GO:0005737]; cytoplasmic vesicle membrane [GO:0030659]; glutamatergic synapse [GO:0098978]; plasma membrane [GO:0005886]; synapse [GO:0045202]	0	0.263941	0	0.142164	0.121776
29.1334	29.1808	29.0584	29.4361	29.4297	29.4136	0.302267	0.30345	15	15	0	P62851	RS25_HUMAN	RPS25	Small ribosomal subunit protein eS25	P62851	cytoplasm [GO:0005737]; cytosol [GO:0005829]; cytosolic ribosome [GO:0022626]; cytosolic small ribosomal subunit [GO:0022627]; endoplasmic reticulum [GO:0005783]; extracellular exosome [GO:0070062]; nucleolus [GO:0005730]; nucleoplasm [GO:0005654]; nucleus [GO:0005634]; postsynaptic density [GO:0014069]; ribosome [GO:0005840]; small ribosomal subunit [GO:0015935]	0	0.263941	1	0.142537	0.121403
20.736	20.8004	21.0252	21.1269	21.1661	21.1741	0.301833	0.303017	7	7	0	Q6ZWT7	MBOA2_HUMAN	MBOAT2	Membrane-bound glycerophospholipid O-acyltransferase 2	Q6ZWT7	endoplasmic reticulum membrane [GO:0005789]; membrane [GO:0016020]	0	0.263941	0	0.142537	0.121403
26.9108	26.91	26.9147	27.2202	27.1429	27.2776	0.301733	0.302917	20	18	0	Q9BPW8	NIPS1_HUMAN	NIPSNAP1	Protein NipSnap homolog 1	Q9BPW8	mitochondrial matrix [GO:0005759]; mitochondrion [GO:0005739]; synaptic membrane [GO:0097060]	1	0.267658	0	0.142537	0.125121
23.8774	23.8104	23.8016	24.0935	24.1432	24.1577	0.301667	0.30285	24	24	0	Q13451	FKBP5_HUMAN	FKBP5	Peptidyl-prolyl cis-trans isomerase FKBP5	Q13451	cytoplasm [GO:0005737]; cytosol [GO:0005829]; extracellular exosome [GO:0070062]; membrane [GO:0016020]; nucleus [GO:0005634]	0	0.267658	1	0.14291	0.124748
20.5717	20.8606	20.5093	20.9695	20.6795	21.1972	0.301533	0.302717	6	6	0	O95721	SNP29_HUMAN	SNAP29	Synaptosomal-associated protein 29	O95721	autophagosome [GO:0005776]; autophagosome membrane [GO:0000421]; azurophil granule membrane [GO:0035577]; ciliary pocket membrane [GO:0020018]; cytoplasm [GO:0005737]; cytosol [GO:0005829]; Golgi membrane [GO:0000139]; lysosomal membrane [GO:0005765]; membrane fusion priming complex [GO:0120124]; mitochondrion [GO:0005739]; plasma membrane [GO:0005886]; presynapse [GO:0098793]; SNARE complex [GO:0031201]	0	0.267658	1	0.143284	0.124374
25.3261	25.2411	25.3838	25.6031	25.6477	25.6047	0.3015	0.302683	15	15	0	O75489	NDUS3_HUMAN	NDUFS3	NADH dehydrogenase [ubiquinone] iron-sulfur protein 3, mitochondrial	O75489	mitochondrial inner membrane [GO:0005743]; mitochondrial matrix [GO:0005759]; mitochondrial membrane [GO:0031966]; mitochondrion [GO:0005739]; respiratory chain complex I [GO:0045271]	0	0.267658	0	0.143284	0.124374
26.2341	26.2672	26.2535	26.5022	26.5647	26.5922	0.301433	0.302617	42	42	0	Q13263	TIF1B_HUMAN	TRIM28	Transcription intermediary factor 1-beta	Q13263	chromatin [GO:0000785]; euchromatin [GO:0000791]; heterochromatin [GO:0000792]; nucleoplasm [GO:0005654]; nucleus [GO:0005634]; protein-containing complex [GO:0032991]; RNA polymerase II transcription regulator complex [GO:0090575]	0	0.267658	0	0.143284	0.124374
21.2011	21.1233	20.9084	21.3446	21.3474	21.4429	0.3007	0.301883	5	5	0	P29083	T2EA_HUMAN	GTF2E1	General transcription factor IIE subunit 1	P29083	nucleoplasm [GO:0005654]; nucleus [GO:0005634]; transcription factor TFIID complex [GO:0005669]; transcription factor TFIIE complex [GO:0005673]	0	0.267658	0	0.143284	0.124374
24.1434	24.1017	24.1134	24.3371	24.2852	24.6371	0.3003	0.301483	6	6	0	P68402	PA1B2_HUMAN	PAFAH1B2	Platelet-activating factor acetylhydrolase IB subunit alpha2	P68402	1-alkyl-2-acetylglycerophosphocholine esterase complex [GO:0008247]; cytoplasm [GO:0005737]; cytosol [GO:0005829]; extracellular exosome [GO:0070062]; extracellular region [GO:0005576]; ficolin-1-rich granule lumen [GO:1904813]; secretory granule lumen [GO:0034774]	0	0.267658	1	0.143657	0.124001
29.5984	29.5478	29.5312	29.7216	29.8691	29.9876	0.3003	0.301483	4	2	0	P68371	TBB4B_HUMAN	TUBB4B	Tubulin beta-4B chain	P68371	axonemal microtubule [GO:0005879]; azurophil granule lumen [GO:0035578]; cytoskeleton [GO:0005856]; cytosol [GO:0005829]; extracellular exosome [GO:0070062]; extracellular region [GO:0005576]; extracellular vesicle [GO:1903561]; intercellular bridge [GO:0045171]; microtubule [GO:0005874]; mitotic spindle [GO:0072686]; nucleus [GO:0005634]; sperm flagellum [GO:0036126]	0	0.267658	1	0.14403	0.123628
22.3788	22.3605	22.3824	22.4353	22.7188	22.8685	0.3003	0.301483	12	12	0	Q96DR7	ARHGQ_HUMAN	ARHGEF26	Rho guanine nucleotide exchange factor 26	Q96DR7	cytosol [GO:0005829]; plasma membrane [GO:0005886]; ruffle [GO:0001726]	0	0.267658	1	0.144403	0.123255
22.9298	22.9635	23.0199	23.2974	23.2993	23.2171	0.3002	0.301383	4	4	0	P33552	CKS2_HUMAN	CKS2	Cyclin-dependent kinases regulatory subunit 2	P33552	cyclin-dependent protein kinase holoenzyme complex [GO:0000307]; SCF ubiquitin ligase complex [GO:0019005]	0	0.267658	0	0.144403	0.123255
24.1101	24.1296	24.2954	24.4895	24.5374	24.4075	0.299767	0.30095	6	6	0	Q86SZ2	TPC6B_HUMAN	TRAPPC6B	Trafficking protein particle complex subunit 6B	Q86SZ2	cis-Golgi network [GO:0005801]; cytoplasm [GO:0005737]; cytosol [GO:0005829]; endoplasmic reticulum [GO:0005783]; trans-Golgi network [GO:0005802]; TRAPPII protein complex [GO:1990071]	0	0.267658	1	0.144776	0.122882
24.4878	24.1237	24.2307	24.5903	24.6306	24.5203	0.299667	0.30085	17	9	0	P25490	TYY1_HUMAN	YY1	Transcriptional repressor protein YY1	P25490	chromatin silencing complex [GO:0005677]; fibrillar center [GO:0001650]; Ino80 complex [GO:0031011]; nuclear body [GO:0016604]; nuclear matrix [GO:0016363]; nucleoplasm [GO:0005654]; nucleus [GO:0005634]; PcG protein complex [GO:0031519]; ribonucleoprotein complex [GO:1990904]; transcription regulator complex [GO:0005667]	0	0.267658	0	0.144776	0.122882
23.9774	23.8224	23.9435	24.2341	24.1437	24.2642	0.299567	0.30075	26	23	0	P49711	CTCF_HUMAN	CTCF	Transcriptional repressor CTCF	P49711	chromosome [GO:0005694]; chromosome, centromeric region [GO:0000775]; condensed chromosome [GO:0000793]; nucleolus [GO:0005730]; nucleoplasm [GO:0005654]; nucleus [GO:0005634]	0	0.267658	0	0.144776	0.122882
23.7327	23.5405	23.5592	23.9133	23.8771	23.9394	0.299133	0.300317	9	9	0	Q32NC0	RMP24_HUMAN	RMP24	Ribonuclease MRP protein subunit p24	Q32NC0	nucleus [GO:0005634]; ribonuclease MRP complex [GO:0000172]	0	0.267658	0	0.144776	0.122882
23.3872	23.4341	23.5966	23.8541	23.654	23.8071	0.2991	0.300283	12	12	0	Q9NVT9	ARMC1_HUMAN	ARMC1	Armadillo repeat-containing protein 1	Q9NVT9	cytoplasm [GO:0005737]; cytosol [GO:0005829]; mitochondrial outer membrane [GO:0005741]; mitochondrion [GO:0005739]	0	0.267658	1	0.145149	0.122509
22.3304	22.3852	22.3428	22.6436	22.6885	22.6234	0.299033	0.300217	7	7	0	Q9UBS8	RNF14_HUMAN	RNF14	E3 ubiquitin-protein ligase RNF14	Q9UBS8	cytoplasm [GO:0005737]; cytosol [GO:0005829]; cytosolic ribosome [GO:0022626]; nucleoplasm [GO:0005654]; nucleus [GO:0005634]; ubiquitin ligase complex [GO:0000151]	0	0.267658	1	0.145522	0.122136
22.8382	22.3773	23.1875	23.2188	23.3284	22.7527	0.298967	0.30015	6	6	0	Q96HP4	OXND1_HUMAN	OXNAD1	Oxidoreductase NAD-binding domain-containing protein 1	Q96HP4	mitochondrion [GO:0005739]	0	0.267658	0	0.145522	0.122136
24.2976	24.3505	24.2467	24.5657	24.5626	24.6601	0.297867	0.29905	73	73	0	Q86UP2	KTN1_HUMAN	KTN1	Kinectin	Q86UP2	endoplasmic reticulum [GO:0005783]; endoplasmic reticulum lumen [GO:0005788]; endoplasmic reticulum membrane [GO:0005789]; membrane [GO:0016020]; plasma membrane [GO:0005886]	0	0.267658	0	0.145522	0.122136
24.7516	24.668	24.6281	24.9069	24.9435	25.0906	0.297767	0.29895	20	19	0	P16278	BGAL_HUMAN	GLB1	Beta-galactosidase	P16278	azurophil granule lumen [GO:0035578]; cytoplasm [GO:0005737]; extracellular exosome [GO:0070062]; extracellular region [GO:0005576]; ficolin-1-rich granule lumen [GO:1904813]; lysosomal lumen [GO:0043202]; lysosome [GO:0005764]; perinuclear region of cytoplasm [GO:0048471]; vacuole [GO:0005773]	0	0.267658	0	0.145522	0.122136
20.3418	20.3222	20.2471	20.506	20.5534	20.7445	0.2976	0.298783	5	5	0	Q8TCG2	P4K2B_HUMAN	PI4K2B	Phosphatidylinositol 4-kinase type 2-beta	Q8TCG2	cytosol [GO:0005829]; early endosome membrane [GO:0031901]; endoplasmic reticulum membrane [GO:0005789]; endosome [GO:0005768]; Golgi membrane [GO:0000139]; membrane [GO:0016020]; plasma membrane [GO:0005886]; trans-Golgi network [GO:0005802]	0	0.267658	1	0.145896	0.121762
20.6314	20.253	19.9516	20.5997	20.5659	20.5624	0.297333	0.298517	8	8	0	Q14376	GALE_HUMAN	GALE	UDP-glucose 4-epimerase	Q14376	cytosol [GO:0005829]	0	0.267658	1	0.146269	0.121389
24.1771	24.0979	24.2574	24.4983	24.4472	24.4778	0.296967	0.29815	18	18	0	Q9UBL3	ASH2L_HUMAN	ASH2L	Set1/Ash2 histone methyltransferase complex subunit ASH2	Q9UBL3	histone methyltransferase complex [GO:0035097]; MLL1 complex [GO:0071339]; MLL1/2 complex [GO:0044665]; MLL3/4 complex [GO:0044666]; nucleoplasm [GO:0005654]; nucleus [GO:0005634]; plasma membrane [GO:0005886]; Set1C/COMPASS complex [GO:0048188]	0	0.267658	0	0.146269	0.121389
19.871	19.6315	19.4942	20.1839	19.9156	19.7876	0.2968	0.297983	4	4	0	Q16595	FRDA_HUMAN	FXN	Frataxin, mitochondrial	Q16595	cytosol [GO:0005829]; iron-sulfur cluster assembly complex [GO:1990229]; mitochondrial [2Fe-2S] assembly complex [GO:0099128]; mitochondrial matrix [GO:0005759]; mitochondrion [GO:0005739]	1	0.271375	0	0.146269	0.125107
23.2075	22.9511	22.9368	23.3247	23.3316	23.3295	0.2968	0.297983	16	16	0	Q8N2K0	ABD12_HUMAN	ABHD12	Lysophosphatidylserine lipase ABHD12	Q8N2K0	AMPA glutamate receptor complex [GO:0032281]; dendrite cytoplasm [GO:0032839]; endoplasmic reticulum membrane [GO:0005789]; membrane [GO:0016020]; plasma membrane [GO:0005886]	0	0.271375	0	0.146269	0.125107
24.0388	24.0419	24.0628	24.2884	24.3705	24.3749	0.296767	0.29795	10	6	0	P35226	BMI1_HUMAN	BMI1	Polycomb complex protein BMI-1	P35226	chromatin [GO:0000785]; cytoplasm [GO:0005737]; heterochromatin [GO:0000792]; nuclear body [GO:0016604]; nucleoplasm [GO:0005654]; nucleus [GO:0005634]; PcG protein complex [GO:0031519]; PRC1 complex [GO:0035102]; ubiquitin ligase complex [GO:0000151]	0	0.271375	0	0.146269	0.125107
20.744	20.424	20.3179	20.9289	20.6591	20.7874	0.2965	0.297683	7	7	0	Q969V5	MUL1_HUMAN	MUL1	Mitochondrial ubiquitin ligase activator of NFKB 1	Q969V5	axon [GO:0030424]; membrane [GO:0016020]; mitochondrial outer membrane [GO:0005741]; mitochondrion [GO:0005739]; neuronal cell body [GO:0043025]; peroxisome [GO:0005777]; TOM complex [GO:0140596]	0	0.271375	0	0.146269	0.125107
20.3688	20.2455	20.1964	20.1913	20.5933	20.9155	0.296467	0.29765	2	2	0	P17676	CEBPB_HUMAN	CEBPB	CCAAT/enhancer-binding protein beta	P17676	C/EBP complex [GO:1990647]; CHOP-C/EBP complex [GO:0036488]; chromatin [GO:0000785]; condensed chromosome, centromeric region [GO:0000779]; cytoplasm [GO:0005737]; nuclear matrix [GO:0016363]; nucleoplasm [GO:0005654]; nucleus [GO:0005634]; RNA polymerase II transcription regulator complex [GO:0090575]	0	0.271375	0	0.146269	0.125107
23.6786	23.4811	23.7536	23.9693	23.8451	23.9878	0.2963	0.297483	3	3	0	Q9UHA4	LTOR3_HUMAN	LAMTOR3	Ragulator complex protein LAMTOR3	Q9UHA4	endosome membrane [GO:0010008]; extracellular exosome [GO:0070062]; FNIP-folliculin RagC/D GAP [GO:1990877]; focal adhesion [GO:0005925]; late endosome membrane [GO:0031902]; lysosomal membrane [GO:0005765]; plasma membrane [GO:0005886]; Ragulator complex [GO:0071986]; specific granule membrane [GO:0035579]; tertiary granule membrane [GO:0070821]	0	0.271375	0	0.146269	0.125107
19.6616	20.056	20.2018	20.2209	20.2781	20.308	0.295867	0.29705	7	7	0	Q92626	PXDN_HUMAN	PXDN	Peroxidasin homolog	Q92626	basement membrane [GO:0005604]; cell surface [GO:0009986]; endoplasmic reticulum [GO:0005783]; extracellular exosome [GO:0070062]; extracellular matrix [GO:0031012]; extracellular region [GO:0005576]	0	0.271375	0	0.146269	0.125107
24.149	24.1365	24.015	24.3235	24.4638	24.4006	0.2958	0.296983	17	17	0	Q8N6T3	ARFG1_HUMAN	ARFGAP1	ADP-ribosylation factor GTPase-activating protein 1	Q8N6T3	cytosol [GO:0005829]; Golgi membrane [GO:0000139]; synapse [GO:0045202]	0	0.271375	1	0.146642	0.124734
25.9384	25.9328	25.8506	26.1663	26.2325	26.2103	0.295767	0.29695	22	22	0	Q9NYK5	RM39_HUMAN	MRPL39	Large ribosomal subunit protein mL39	Q9NYK5	mitochondrial inner membrane [GO:0005743]; mitochondrial large ribosomal subunit [GO:0005762]; mitochondrial ribosome [GO:0005761]; mitochondrion [GO:0005739]	0	0.271375	0	0.146642	0.124734
22.2435	22.1483	21.7859	22.5967	22.2082	22.2598	0.295667	0.29685	6	6	0	P51531	SMCA2_HUMAN	SMARCA2	SWI/SNF-related matrix-associated actin-dependent regulator of chromatin subfamily A member 2	P51531	bBAF complex [GO:0140092]; brahma complex [GO:0035060]; chromatin [GO:0000785]; GBAF complex [GO:0140288]; nBAF complex [GO:0071565]; npBAF complex [GO:0071564]; nucleoplasm [GO:0005654]; nucleus [GO:0005634]; SWI/SNF complex [GO:0016514]	0	0.271375	0	0.146642	0.124734
20.7071	21.0372	20.9623	21.1505	21.4928	20.9499	0.295533	0.296717	3	3	0	Q9H8W4	PKHF2_HUMAN	PLEKHF2	Pleckstrin homology domain-containing family F member 2	Q9H8W4	early endosome [GO:0005769]; early endosome membrane [GO:0031901]; endoplasmic reticulum [GO:0005783]; transport vesicle [GO:0030133]	0	0.271375	0	0.146642	0.124734
24.1365	24.007	23.9303	24.2965	24.2878	24.376	0.2955	0.296683	3	3	0	P45877	PPIC_HUMAN	PPIC	Peptidyl-prolyl cis-trans isomerase C	P45877	cytoplasm [GO:0005737]; extracellular exosome [GO:0070062]	0	0.271375	0	0.146642	0.124734
22.6073	22.5418	22.587	22.9302	22.7755	22.9154	0.295	0.296183	16	16	0	Q96JB5	CK5P3_HUMAN	CDK5RAP3	CDK5 regulatory subunit-associated protein 3	Q96JB5	centrosome [GO:0005813]; cytoplasm [GO:0005737]; cytosol [GO:0005829]; endomembrane system [GO:0012505]; endoplasmic reticulum membrane [GO:0005789]; membrane [GO:0016020]; nucleus [GO:0005634]; protein-containing complex [GO:0032991]; transferase complex [GO:1990234]	0	0.271375	1	0.147015	0.124361
21.235	21.2384	21.3328	21.5268	21.5485	21.6154	0.294833	0.296017	5	5	0	Q8WZA0	LZIC_HUMAN	LZIC	Protein LZIC	Q8WZA0		0	0.271375	0	0.147015	0.124361
23.38	23.2971	23.4132	23.6144	23.7269	23.6331	0.2947	0.295883	7	7	0	O95864	FADS2_HUMAN	FADS2	Acyl-CoA 6-desaturase	O95864	endoplasmic reticulum membrane [GO:0005789]; membrane [GO:0016020]; plasma membrane [GO:0005886]	0	0.271375	0	0.147015	0.124361
20.4288	20.577	20.4004	21.0004	20.7565	20.5326	0.294433	0.295617	3	2	0	Q92908	GATA6_HUMAN	GATA6	Transcription factor GATA-6	Q92908	chromatin [GO:0000785]; nucleoplasm [GO:0005654]; nucleus [GO:0005634]; transcription regulator complex [GO:0005667]	0	0.271375	0	0.147015	0.124361
25.8615	25.9157	25.782	26.1148	26.1584	26.1689	0.2943	0.295483	49	49	0	Q8TEM1	PO210_HUMAN	NUP210	Nuclear pore membrane glycoprotein 210	Q8TEM1	endoplasmic reticulum membrane [GO:0005789]; membrane [GO:0016020]; nuclear envelope [GO:0005635]; nuclear membrane [GO:0031965]; nuclear pore [GO:0005643]	0	0.271375	0	0.147015	0.124361
24.1278	24.1685	24.0007	24.3551	24.4568	24.3678	0.294233	0.295417	37	33	0	Q9UEG4	ZN629_HUMAN	ZNF629	Zinc finger protein 629	Q9UEG4	nucleoplasm [GO:0005654]; nucleus [GO:0005634]	0	0.271375	0	0.147015	0.124361
24.6868	24.52	24.4599	24.8286	24.9283	24.7919	0.294033	0.295217	7	7	0	Q9Y333	LSM2_HUMAN	LSM2	U6 snRNA-associated Sm-like protein LSm2	Q9Y333	catalytic step 2 spliceosome [GO:0071013]; cytoplasm [GO:0005737]; cytosol [GO:0005829]; Lsm1-7-Pat1 complex [GO:1990726]; Lsm2-8 complex [GO:0120115]; nucleoplasm [GO:0005654]; nucleus [GO:0005634]; P-body [GO:0000932]; precatalytic spliceosome [GO:0071011]; spliceosomal complex [GO:0005681]; U2-type precatalytic spliceosome [GO:0071005]; U4/U6 snRNP [GO:0071001]; U4/U6 x U5 tri-snRNP complex [GO:0046540]; U4atac/U6atac snRNP [GO:0071002]; U4atac/U6atac x U5 tri-snRNP complex [GO:0071009]; U6 snRNP [GO:0005688]; U6atac snRNP [GO:0005691]	0	0.271375	1	0.147388	0.123987
21.0688	20.9308	21.182	21.3826	21.3693	21.3113	0.293867	0.29505	8	8	0	P55081	MFAP1_HUMAN	MFAP1	Microfibrillar-associated protein 1	P55081	microfibril [GO:0001527]; non-collagenous component of basement membrane [GO:0140144]; nucleoplasm [GO:0005654]; nucleus [GO:0005634]; U2-type precatalytic spliceosome [GO:0071005]; U2-type spliceosomal complex [GO:0005684]	0	0.271375	0	0.147388	0.123987
19.6886	19.8178	19.7868	20.0242	19.8985	20.2516	0.2937	0.294883	6	4	0	O60282	KIF5C_HUMAN	KIF5C	Kinesin heavy chain isoform 5C	O60282	axon cytoplasm [GO:1904115]; axonal growth cone [GO:0044295]; ciliary rootlet [GO:0035253]; dendrite cytoplasm [GO:0032839]; distal axon [GO:0150034]; GABA-ergic synapse [GO:0098982]; kinesin complex [GO:0005871]; neuronal cell body [GO:0043025]; postsynaptic cytosol [GO:0099524]	0	0.271375	0	0.147388	0.123987
22.1705	22.5174	22.3935	22.5831	22.6579	22.7214	0.293667	0.29485	9	9	0	Q9HD23	MRS2_HUMAN	MRS2	Magnesium transporter MRS2 homolog, mitochondrial	Q9HD23	mitochondrial inner membrane [GO:0005743]; mitochondrion [GO:0005739]	0	0.271375	0	0.147388	0.123987
23.0135	22.907	22.8161	23.067	23.2986	23.2518	0.2936	0.294783	6	6	0	Q8N0U8	VKORL_HUMAN	VKORC1L1	Vitamin K epoxide reductase complex subunit 1-like protein 1	Q8N0U8	endoplasmic reticulum [GO:0005783]; endoplasmic reticulum membrane [GO:0005789]	0	0.271375	0	0.147388	0.123987
23.5706	23.402	23.5078	23.8466	23.7629	23.7507	0.293267	0.29445	20	20	0	P21283	VATC1_HUMAN	ATP6V1C1	V-type proton ATPase subunit C 1	P21283	apical part of cell [GO:0045177]; clathrin-coated vesicle membrane [GO:0030665]; cytosol [GO:0005829]; extracellular exosome [GO:0070062]; extrinsic component of synaptic vesicle membrane [GO:0098850]; lysosomal membrane [GO:0005765]; plasma membrane [GO:0005886]; proton-transporting two-sector ATPase complex [GO:0016469]; vacuolar proton-transporting V-type ATPase, V1 domain [GO:0000221]	0	0.271375	1	0.147761	0.123614
28.4366	28.408	28.4823	28.6489	28.7728	28.7845	0.2931	0.294283	52	52	0	Q12931	TRAP1_HUMAN	TRAP1	Heat shock protein 75 kDa, mitochondrial	Q12931	membrane [GO:0016020]; mitochondrial inner membrane [GO:0005743]; mitochondrial intermembrane space [GO:0005758]; mitochondrial matrix [GO:0005759]; mitochondrion [GO:0005739]	0	0.271375	0	0.147761	0.123614
24.5453	24.6342	24.4548	25.0625	24.8123	24.6386	0.293033	0.294217	7	7	0	Q9P0J0	NDUAD_HUMAN	NDUFA13	NADH dehydrogenase [ubiquinone] 1 alpha subcomplex subunit 13	Q9P0J0	cytoplasm [GO:0005737]; mitochondrial inner membrane [GO:0005743]; mitochondrial membrane [GO:0031966]; mitochondrion [GO:0005739]; nucleoplasm [GO:0005654]; nucleus [GO:0005634]; respiratory chain complex [GO:0098803]; respiratory chain complex I [GO:0045271]	0	0.271375	0	0.147761	0.123614
21.4397	21.1235	21.3591	21.6923	21.6388	21.4702	0.293	0.294183	13	13	0	Q8ND24	RN214_HUMAN	RNF214	RING finger protein 214	Q8ND24		0	0.271375	0	0.147761	0.123614
24.2033	24.204	24.2171	24.5095	24.5009	24.4928	0.292933	0.294117	42	38	0	Q4VCS5	AMOT_HUMAN	AMOT	Angiomotin	Q4VCS5	actin filament [GO:0005884]; bicellular tight junction [GO:0005923]; cell junction [GO:0030054]; cell surface [GO:0009986]; cytoplasm [GO:0005737]; cytoplasmic vesicle [GO:0031410]; cytosol [GO:0005829]; endocytic vesicle [GO:0030139]; external side of plasma membrane [GO:0009897]; glutamatergic synapse [GO:0098978]; lamellipodium [GO:0030027]; membrane [GO:0016020]; plasma membrane [GO:0005886]; postsynaptic density [GO:0014069]; ruffle [GO:0001726]; stress fiber [GO:0001725]	0	0.271375	1	0.148134	0.123241
22.4085	22.5245	22.6828	22.7504	22.9097	22.8342	0.292833	0.294017	12	12	0	Q9UKS6	PACN3_HUMAN	PACSIN3	Protein kinase C and casein kinase substrate in neurons protein 3	Q9UKS6	cytoplasm [GO:0005737]; cytosol [GO:0005829]; endosome [GO:0005768]; extracellular exosome [GO:0070062]; plasma membrane [GO:0005886]	0	0.271375	1	0.148507	0.122868
25.7835	25.7679	25.7698	26.0376	26.0704	26.0909	0.292567	0.29375	62	62	0	Q16891	MIC60_HUMAN	IMMT	MICOS complex subunit MIC60	Q16891	membrane [GO:0016020]; MIB complex [GO:0140275]; MICOS complex [GO:0061617]; mitochondrial crista junction [GO:0044284]; mitochondrial inner membrane [GO:0005743]; mitochondrial intermembrane space [GO:0005758]; mitochondrion [GO:0005739]; SAM complex [GO:0001401]	0	0.271375	0	0.148507	0.122868
26.5402	26.4871	26.613	26.873	26.7963	26.8471	0.292033	0.293217	8	7	0	O75964	ATP5L_HUMAN	ATP5MG	ATP synthase F(0) complex subunit g, mitochondrial	O75964	mitochondrial inner membrane [GO:0005743]; mitochondrion [GO:0005739]; proton-transporting ATP synthase complex [GO:0045259]	0	0.271375	0	0.148507	0.122868
21.8745	22.1237	21.9754	22.4152	22.1935	22.2407	0.291933	0.293117	20	13	0	Q9UIW2	PLXA1_HUMAN	PLXNA1	Plexin-A1	Q9UIW2	extracellular exosome [GO:0070062]; glutamatergic synapse [GO:0098978]; plasma membrane [GO:0005886]; semaphorin receptor complex [GO:0002116]	0	0.271375	0	0.148507	0.122868
20.5808	20.8029	20.4186	20.8491	20.9076	20.921	0.2918	0.292983	4	4	0	Q96K19	RN170_HUMAN	RNF170	E3 ubiquitin-protein ligase RNF170	Q96K19	endoplasmic reticulum membrane [GO:0005789]	0	0.271375	0	0.148507	0.122868
21.792	21.7461	21.7713	21.976	22.1665	22.0417	0.2916	0.292783	9	9	0	Q8TAA9	VANG1_HUMAN	VANGL1	Vang-like protein 1	Q8TAA9	lateral plasma membrane [GO:0016328]; plasma membrane [GO:0005886]	0	0.271375	0	0.148507	0.122868
23.9294	23.9893	23.8537	24.1528	24.2473	24.2468	0.2915	0.292683	19	19	0	Q5SWX8	ODR4_HUMAN	ODR4	Protein odr-4 homolog	Q5SWX8	membrane [GO:0016020]	0	0.271375	0	0.148507	0.122868
21.8239	21.7724	21.966	22.0649	21.7783	22.5933	0.2914	0.292583	6	5	0	P13637	AT1A3_HUMAN	ATP1A3	Sodium/potassium-transporting ATPase subunit alpha-3	P13637	axon [GO:0030424]; endoplasmic reticulum [GO:0005783]; extracellular vesicle [GO:1903561]; Golgi apparatus [GO:0005794]; membrane [GO:0016020]; neuron to neuron synapse [GO:0098984]; neuronal cell body [GO:0043025]; neuronal cell body membrane [GO:0032809]; organelle membrane [GO:0031090]; photoreceptor inner segment [GO:0001917]; photoreceptor inner segment membrane [GO:0060342]; plasma membrane [GO:0005886]; sodium:potassium-exchanging ATPase complex [GO:0005890]; synapse [GO:0045202]	0	0.271375	0	0.148507	0.122868
21.1079	20.8727	20.703	21.1248	21.2994	21.1324	0.291	0.292183	12	12	0	Q6GYQ0	RGPA1_HUMAN	RALGAPA1	Ral GTPase-activating protein subunit alpha-1	Q6GYQ0	cytoplasm [GO:0005737]; nucleus [GO:0005634]	0	0.271375	0	0.148507	0.122868
26.2457	26.0887	26.0906	26.4811	26.3744	26.4425	0.291	0.292183	7	7	0	Q96BJ3	AIDA_HUMAN	AIDA	Axin interactor, dorsalization-associated protein	Q96BJ3	cytoplasm [GO:0005737]; membrane [GO:0016020]	0	0.271375	0	0.148507	0.122868
22.7449	22.4349	22.358	22.7904	22.686	22.933	0.290533	0.291717	7	7	0	Q05932	FOLC_HUMAN	FPGS	Folylpolyglutamate synthase, mitochondrial	Q05932	cytoplasm [GO:0005737]; cytosol [GO:0005829]; mitochondrial inner membrane [GO:0005743]; mitochondrial matrix [GO:0005759]; mitochondrion [GO:0005739]	0	0.271375	1	0.148881	0.122495
23.1452	22.8479	23.0446	23.3026	23.2962	23.3101	0.2904	0.291583	11	11	0	Q7L3T8	SYPM_HUMAN	PARS2	Probable proline--tRNA ligase, mitochondrial	Q7L3T8	mitochondrial matrix [GO:0005759]; mitochondrion [GO:0005739]	1	0.275093	0	0.148881	0.126212
23.3991	23.3706	23.3384	23.731	23.6281	23.6195	0.290167	0.29135	13	13	0	Q8NE86	MCU_HUMAN	MCU	Calcium uniporter protein, mitochondrial	Q8NE86	calcium channel complex [GO:0034704]; mitochondrial inner membrane [GO:0005743]; mitochondrion [GO:0005739]; uniplex complex [GO:1990246]	0	0.275093	0	0.148881	0.126212
23.9277	23.8326	23.6546	24.0896	24.1183	24.077	0.29	0.291183	19	19	0	Q9H5Q4	TFB2M_HUMAN	TFB2M	Dimethyladenosine transferase 2, mitochondrial	Q9H5Q4	mitochondrial matrix [GO:0005759]; mitochondrial nucleoid [GO:0042645]; mitochondrion [GO:0005739]	1	0.27881	0	0.148881	0.12993
24.1177	24.0137	23.9727	24.1817	24.4115	24.3807	0.289933	0.291117	5	5	0	O14773	TPP1_HUMAN	TPP1	Tripeptidyl-peptidase 1	O14773	extracellular exosome [GO:0070062]; Golgi apparatus [GO:0005794]; lysosomal lumen [GO:0043202]; lysosome [GO:0005764]; melanosome [GO:0042470]; membrane raft [GO:0045121]; recycling endosome [GO:0055037]	0	0.27881	0	0.148881	0.12993
19.6034	20.9971	21.2098	21.3139	20.9603	20.4044	0.289433	0.290617	2	2	0	P60059	SC61G_HUMAN	SEC61G	Protein transport protein Sec61 subunit gamma	P60059	cytosol [GO:0005829]; endoplasmic reticulum membrane [GO:0005789]; membrane [GO:0016020]; Sec61 translocon complex [GO:0005784]; Ssh1 translocon complex [GO:0071261]	0	0.27881	1	0.149254	0.129557
30.2684	30.3299	30.3699	30.5501	30.6201	30.6659	0.2893	0.290483	28	25	0	P62258	1433E_HUMAN	YWHAE	14-3-3 protein epsilon	P62258	cytoplasm [GO:0005737]; cytosol [GO:0005829]; endoplasmic reticulum [GO:0005783]; extracellular exosome [GO:0070062]; focal adhesion [GO:0005925]; melanosome [GO:0042470]; membrane [GO:0016020]; mitochondrial membrane [GO:0031966]; nucleus [GO:0005634]	0	0.27881	1	0.149627	0.129184
21.7736	21.8997	21.7233	22.1366	22.0428	22.0845	0.2891	0.290283	12	12	0	Q9NUT2	MITOS_HUMAN	ABCB8	Mitochondrial potassium channel ATP-binding subunit	Q9NUT2	ATP-binding cassette (ABC) transporter complex [GO:0043190]; mitochondrial ATP-gated potassium channel complex [GO:0062157]; mitochondrial inner membrane [GO:0005743]; mitochondrial membrane [GO:0031966]; mitochondrion [GO:0005739]	0	0.27881	0	0.149627	0.129184
22.5318	22.4071	21.9991	22.6212	22.6051	22.5789	0.289067	0.29025	8	8	0	O14530	TXND9_HUMAN	TXNDC9	Thioredoxin domain-containing protein 9	O14530	centrosome [GO:0005813]; cytoplasm [GO:0005737]; cytosol [GO:0005829]; midbody [GO:0030496]; nucleus [GO:0005634]	0	0.27881	1	0.15	0.12881
23.0967	23.0435	23.1485	23.2986	23.3749	23.4812	0.288667	0.28985	17	17	0	Q9UNZ2	NSF1C_HUMAN	NSFL1C	NSFL1 cofactor p47	Q9UNZ2	centrosome [GO:0005813]; chromosome [GO:0005694]; cytoplasm [GO:0005737]; cytosol [GO:0005829]; Golgi stack [GO:0005795]; nucleus [GO:0005634]; VCP-NSFL1C complex [GO:1990730]	0	0.27881	1	0.150373	0.128437
26.8372	26.786	27.0032	27.2128	27.328	26.9514	0.2886	0.289783	12	12	0	P61927	RL37_HUMAN	RPL37	Large ribosomal subunit protein eL37	P61927	cytoplasm [GO:0005737]; cytosol [GO:0005829]; cytosolic large ribosomal subunit [GO:0022625]; cytosolic ribosome [GO:0022626]; synapse [GO:0045202]	0	0.27881	1	0.150746	0.128064
21.9936	22.0739	22.0566	22.3881	22.4501	22.151	0.288367	0.28955	7	7	0	Q6Y288	B3GLT_HUMAN	B3GLCT	Beta-1,3-glucosyltransferase	Q6Y288	endoplasmic reticulum membrane [GO:0005789]	0	0.27881	0	0.150746	0.128064
24.4505	24.5931	24.5987	24.853	24.8951	24.7589	0.288233	0.289417	11	11	0	Q9P032	NDUF4_HUMAN	NDUFAF4	NADH dehydrogenase [ubiquinone] 1 alpha subcomplex assembly factor 4	Q9P032	mitochondrial inner membrane [GO:0005743]; mitochondrial membrane [GO:0031966]; mitochondrion [GO:0005739]	0	0.27881	0	0.150746	0.128064
25.3296	25.3169	25.3751	25.5619	25.6338	25.69	0.288033	0.289217	50	50	0	Q9Y2W1	TR150_HUMAN	THRAP3	Thyroid hormone receptor-associated protein 3	Q9Y2W1	extracellular exosome [GO:0070062]; mediator complex [GO:0016592]; nuclear speck [GO:0016607]; nucleoplasm [GO:0005654]; nucleus [GO:0005634]	0	0.27881	0	0.150746	0.128064
26.1375	26.1163	26.0946	26.3766	26.391	26.4415	0.2869	0.288083	39	39	0	O60832	DKC1_HUMAN	DKC1	H/ACA ribonucleoprotein complex subunit DKC1	O60832	box H/ACA scaRNP complex [GO:0072589]; box H/ACA snoRNP complex [GO:0031429]; box H/ACA telomerase RNP complex [GO:0090661]; cytoplasm [GO:0005737]; fibrillar center [GO:0001650]; nucleolus [GO:0005730]; nucleoplasm [GO:0005654]; nucleus [GO:0005634]; telomerase holoenzyme complex [GO:0005697]	0	0.27881	0	0.150746	0.128064
23.9204	23.8441	23.8204	24.1194	24.2003	24.1254	0.286733	0.287917	46	41	0	Q3SY69	AL1L2_HUMAN	ALDH1L2	Mitochondrial 10-formyltetrahydrofolate dehydrogenase	Q3SY69	extracellular exosome [GO:0070062]; mitochondrial matrix [GO:0005759]; mitochondrion [GO:0005739]	1	0.282528	0	0.150746	0.131782
29.9971	29.9401	29.9094	30.1919	30.2645	30.2503	0.2867	0.287883	20	20	0	P32969	RL9_HUMAN	RPL9	Large ribosomal subunit protein uL6	P32969	cytoplasm [GO:0005737]; cytosol [GO:0005829]; cytosolic large ribosomal subunit [GO:0022625]; cytosolic ribosome [GO:0022626]; endoplasmic reticulum [GO:0005783]; focal adhesion [GO:0005925]; membrane [GO:0016020]; nucleolus [GO:0005730]; nucleus [GO:0005634]; ribosome [GO:0005840]	0	0.282528	1	0.151119	0.131408
24.5007	24.4969	24.5588	24.7744	24.8294	24.8122	0.286533	0.287717	45	44	0	Q07065	CKAP4_HUMAN	CKAP4	Cytoskeleton-associated protein 4	Q07065	azurophil granule membrane [GO:0035577]; cytoskeleton [GO:0005856]; endoplasmic reticulum [GO:0005783]; endoplasmic reticulum lumen [GO:0005788]; endoplasmic reticulum membrane [GO:0005789]; extracellular exosome [GO:0070062]; lamellar body [GO:0042599]; lipid droplet [GO:0005811]; membrane [GO:0016020]; perinuclear region of cytoplasm [GO:0048471]; plasma membrane [GO:0005886]; rough endoplasmic reticulum [GO:0005791]; specific granule membrane [GO:0035579]	0	0.282528	0	0.151119	0.131408
24.5439	24.8113	24.4901	24.9007	24.9666	24.8373	0.286433	0.287617	2	2	0	Q96BM9	ARL8A_HUMAN	ARL8A	ADP-ribosylation factor-like protein 8A	Q96BM9	axon cytoplasm [GO:1904115]; azurophil granule membrane [GO:0035577]; cytoplasm [GO:0005737]; extracellular exosome [GO:0070062]; ficolin-1-rich granule membrane [GO:0101003]; late endosome membrane [GO:0031902]; lysosomal membrane [GO:0005765]; membrane [GO:0016020]; midbody [GO:0030496]; plasma membrane [GO:0005886]; spindle midzone [GO:0051233]; synapse [GO:0045202]	0	0.282528	0	0.151119	0.131408
24.4632	24.4576	24.3976	24.6794	24.7925	24.7045	0.286	0.287183	15	15	0	Q9Y676	RT18B_HUMAN	MRPS18B	Small ribosomal subunit protein mS40	Q9Y676	mitochondrial inner membrane [GO:0005743]; mitochondrial small ribosomal subunit [GO:0005763]; mitochondrion [GO:0005739]	0	0.282528	0	0.151119	0.131408
22.2474	22.1237	22.3577	22.5349	22.4745	22.5761	0.285567	0.28675	8	8	0	Q8WY36	BBX_HUMAN	BBX	HMG box transcription factor BBX	Q8WY36	chromatin [GO:0000785]; nucleoplasm [GO:0005654]; nucleus [GO:0005634]	0	0.282528	0	0.151119	0.131408
25.2686	25.3495	25.3961	25.711	25.5619	25.5979	0.285533	0.286717	9	9	0	P50897	PPT1_HUMAN	PPT1	Palmitoyl-protein thioesterase 1	P50897	axon [GO:0030424]; cytosol [GO:0005829]; endoplasmic reticulum [GO:0005783]; extracellular exosome [GO:0070062]; extracellular region [GO:0005576]; Golgi apparatus [GO:0005794]; lysosomal lumen [GO:0043202]; lysosomal membrane [GO:0005765]; lysosome [GO:0005764]; membrane [GO:0016020]; membrane raft [GO:0045121]; nucleus [GO:0005634]; synaptic vesicle [GO:0008021]	0	0.282528	1	0.151493	0.131035
22.7285	22.7729	22.6634	22.9372	23.1187	22.964	0.285033	0.286217	11	11	0	Q86XZ4	SPAS2_HUMAN	SPATS2	Spermatogenesis-associated serine-rich protein 2	Q86XZ4	cytoplasm [GO:0005737]; cytosol [GO:0005829]	0	0.282528	1	0.151866	0.130662
20.9197	20.7297	20.1925	21.1235	20.8543	20.7189	0.284933	0.286117	7	7	0	Q96M89	CC138_HUMAN	CCDC138	Coiled-coil domain-containing protein 138	Q96M89		0	0.282528	0	0.151866	0.130662
20.873	21.0386	20.9939	21.3254	21.2443	21.1892	0.284467	0.28565	9	9	0	Q99519	NEUR1_HUMAN	NEU1	Sialidase-1	Q99519	cell junction [GO:0030054]; cytoplasm [GO:0005737]; extracellular exosome [GO:0070062]; extracellular region [GO:0005576]; lysosomal lumen [GO:0043202]; lysosomal membrane [GO:0005765]; lysosome [GO:0005764]; membrane [GO:0016020]; plasma membrane [GO:0005886]; specific granule lumen [GO:0035580]	0	0.282528	0	0.151866	0.130662
20.5925	20.6069	20.3273	20.7124	20.8423	20.8251	0.284367	0.28555	6	6	0	P29597	TYK2_HUMAN	TYK2	Non-receptor tyrosine-protein kinase TYK2	P29597	cytoplasm [GO:0005737]; cytoplasmic side of plasma membrane [GO:0009898]; cytosol [GO:0005829]; extracellular exosome [GO:0070062]; extrinsic component of cytoplasmic side of plasma membrane [GO:0031234]; extrinsic component of plasma membrane [GO:0019897]; interleukin-5 receptor complex [GO:0005895]; nucleus [GO:0005634]; plasma membrane [GO:0005886]	0	0.282528	1	0.152239	0.130289
25.1046	25.1253	25.0348	25.3437	25.3756	25.3976	0.284067	0.28525	17	17	0	Q8WVC6	DCAKD_HUMAN	DCAKD	Dephospho-CoA kinase domain-containing protein	Q8WVC6	membrane [GO:0016020]; mitochondrial outer membrane [GO:0005741]	0	0.282528	0	0.152239	0.130289
24.5803	24.6227	24.6214	24.8362	24.841	24.9992	0.284	0.285183	19	19	0	P42765	THIM_HUMAN	ACAA2	3-ketoacyl-CoA thiolase, mitochondrial	P42765	mitochondrial matrix [GO:0005759]; mitochondrion [GO:0005739]	1	0.286245	0	0.152239	0.134007
29.5649	29.5559	29.5594	29.7756	29.8681	29.8875	0.283667	0.28485	20	20	0	P45880	VDAC2_HUMAN	VDAC2	Non-selective voltage-gated ion channel VDAC2	P45880	acrosomal vesicle [GO:0001669]; membrane [GO:0016020]; membrane raft [GO:0045121]; mitochondrial membrane [GO:0031966]; mitochondrial nucleoid [GO:0042645]; mitochondrial outer membrane [GO:0005741]; mitochondrion [GO:0005739]; nucleus [GO:0005634]; sperm midpiece [GO:0097225]	0	0.286245	0	0.152239	0.134007
25.6562	25.6713	25.6387	25.9203	25.9466	25.9501	0.2836	0.284783	20	20	0	Q15005	SPCS2_HUMAN	SPCS2	Signal peptidase complex subunit 2	Q15005	endoplasmic reticulum membrane [GO:0005789]; signal peptidase complex [GO:0005787]	0	0.286245	0	0.152239	0.134007
25.3862	25.2369	25.1919	25.6025	25.5793	25.484	0.2836	0.284783	18	18	0	Q13610	PWP1_HUMAN	PWP1	Periodic tryptophan protein 1 homolog	Q13610	chromosome [GO:0005694]; nucleolus [GO:0005730]; nucleus [GO:0005634]	0	0.286245	0	0.152239	0.134007
24.3708	24.2761	24.0952	24.4408	24.562	24.5895	0.2834	0.284583	17	17	0	Q96A35	RM24_HUMAN	MRPL24	Large ribosomal subunit protein uL24m	Q96A35	mitochondrial inner membrane [GO:0005743]; mitochondrial large ribosomal subunit [GO:0005762]; mitochondrion [GO:0005739]	0	0.286245	0	0.152239	0.134007
21.3421	21.1947	20.5406	21.1832	21.2106	21.5336	0.283333	0.284517	5	5	0	Q9Y5U2	TSSC4_HUMAN	TSSC4	U5 small nuclear ribonucleoprotein TSSC4	Q9Y5U2	cytoplasm [GO:0005737]; nucleus [GO:0005634]; U5 snRNP [GO:0005682]	0	0.286245	0	0.152239	0.134007
22.1753	22.1711	22.1051	22.2621	22.5726	22.4667	0.2833	0.284483	9	9	0	Q06609	RAD51_HUMAN	RAD51	DNA repair protein RAD51 homolog 1	Q06609	centrosome [GO:0005813]; chromatin [GO:0000785]; chromosome [GO:0005694]; chromosome, telomeric region [GO:0000781]; condensed chromosome [GO:0000793]; condensed nuclear chromosome [GO:0000794]; cytoplasm [GO:0005737]; cytosol [GO:0005829]; lateral element [GO:0000800]; mitochondrial matrix [GO:0005759]; mitochondrion [GO:0005739]; nuclear chromosome [GO:0000228]; nuclear ubiquitin ligase complex [GO:0000152]; nucleolus [GO:0005730]; nucleoplasm [GO:0005654]; nucleus [GO:0005634]; perinuclear region of cytoplasm [GO:0048471]; PML body [GO:0016605]; presynaptic intermediate filament cytoskeleton [GO:0099182]; protein-containing complex [GO:0032991]; protein-DNA complex [GO:0032993]; site of double-strand break [GO:0035861]	1	0.289963	0	0.152239	0.137724
27.262	27.2761	27.3249	27.5449	27.5816	27.5854	0.282967	0.28415	26	26	0	Q96HS1	PGAM5_HUMAN	PGAM5	Serine/threonine-protein phosphatase PGAM5, mitochondrial	Q96HS1	mitochondrial inner membrane [GO:0005743]; mitochondrial outer membrane [GO:0005741]; mitochondrion [GO:0005739]	0	0.289963	0	0.152239	0.137724
24.7344	24.6477	24.7758	24.9219	25.046	25.0381	0.2827	0.283883	12	11	0	Q00577	PURA_HUMAN	PURA	Transcriptional activator protein Pur-alpha	Q00577	chromosome, telomeric region [GO:0000781]; cytoplasm [GO:0005737]; dendrite [GO:0030425]; glutamatergic synapse [GO:0098978]; neuronal cell body [GO:0043025]; nucleus [GO:0005634]; postsynapse [GO:0098794]	0	0.289963	0	0.152239	0.137724
24.6866	24.7694	24.7579	24.993	25.0237	25.045	0.2826	0.283783	7	7	0	O43819	SCO2_HUMAN	SCO2	Cytochrome c oxidase assembly factor SCO2	O43819	mitochondrial inner membrane [GO:0005743]; mitochondrion [GO:0005739]; myofibril [GO:0030016]	0	0.289963	0	0.152239	0.137724
23.8872	23.7472	23.8567	24.1232	24.1098	24.1051	0.282333	0.283517	14	14	0	Q15750	TAB1_HUMAN	TAB1	TGF-beta-activated kinase 1 and MAP3K7-binding protein 1	Q15750	cytoplasm [GO:0005737]; cytosol [GO:0005829]; endoplasmic reticulum [GO:0005783]; endoplasmic reticulum membrane [GO:0005789]; endosome membrane [GO:0010008]; serine/threonine protein kinase complex [GO:1902554]	0	0.289963	1	0.152612	0.137351
21.3295	21.3109	21.0305	21.5163	21.5661	21.4353	0.282267	0.28345	15	9	0	O15550	KDM6A_HUMAN	KDM6A	Lysine-specific demethylase 6A	O15550	histone methyltransferase complex [GO:0035097]; MLL3/4 complex [GO:0044666]; nucleoplasm [GO:0005654]; nucleus [GO:0005634]	0	0.289963	0	0.152612	0.137351
24.6451	24.7623	24.7344	25.0915	25.1978	24.6983	0.281933	0.283117	9	9	0	Q8N4V1	EMC5_HUMAN	MMGT1	ER membrane protein complex subunit 5	Q8N4V1	early endosome [GO:0005769]; early endosome membrane [GO:0031901]; EMC complex [GO:0072546]; endoplasmic reticulum membrane [GO:0005789]; Golgi apparatus [GO:0005794]; Golgi membrane [GO:0000139]; membrane [GO:0016020]; plasma membrane [GO:0005886]	0	0.289963	0	0.152612	0.137351
22.5619	22.5649	22.7649	22.9599	22.856	22.9215	0.2819	0.283083	10	10	0	Q9ULR0	ISY1_HUMAN	ISY1	Pre-mRNA-splicing factor ISY1 homolog	Q9ULR0	catalytic step 2 spliceosome [GO:0071013]; nuclear speck [GO:0016607]; nucleoplasm [GO:0005654]; nucleus [GO:0005634]; post-mRNA release spliceosomal complex [GO:0071014]; post-spliceosomal complex [GO:0071020]; Prp19 complex [GO:0000974]; spliceosomal complex [GO:0005681]; U2-type catalytic step 1 spliceosome [GO:0071006]	0	0.289963	0	0.152612	0.137351
23.8869	23.7493	23.5299	23.9886	23.9734	24.0493	0.281733	0.282917	9	9	0	Q03111	ENL_HUMAN	MLLT1	Protein ENL	Q03111	fibrillar center [GO:0001650]; nucleoplasm [GO:0005654]; transcription elongation factor complex [GO:0008023]	0	0.289963	0	0.152612	0.137351
24.2248	24.2696	24.2488	24.5656	24.5632	24.459	0.281533	0.282717	15	15	0	Q9Y679	AUP1_HUMAN	AUP1	Lipid droplet-regulating VLDL assembly factor AUP1	Q9Y679	autophagosome [GO:0005776]; endoplasmic reticulum [GO:0005783]; endoplasmic reticulum membrane [GO:0005789]; extracellular exosome [GO:0070062]; lipid droplet [GO:0005811]; membrane [GO:0016020]	0	0.289963	0	0.152612	0.137351
21.7221	21.5995	21.6424	22.0102	21.7653	22.033	0.2815	0.282683	7	7	0	Q86SQ9	DHDDS_HUMAN	DHDDS	Dehydrodolichyl diphosphate synthase complex subunit DHDDS	Q86SQ9	dehydrodolichyl diphosphate synthase complex [GO:1904423]; endoplasmic reticulum membrane [GO:0005789]	0	0.289963	0	0.152612	0.137351
26.5731	26.5455	26.4816	26.8199	26.8795	26.7442	0.281133	0.282317	20	20	0	Q00688	FKBP3_HUMAN	FKBP3	Peptidyl-prolyl cis-trans isomerase FKBP3	Q00688	cytosol [GO:0005829]; nucleus [GO:0005634]	0	0.289963	1	0.152985	0.136978
23.1492	23.2691	23.1184	23.4276	23.3307	23.6217	0.2811	0.282283	7	7	0	Q15629	TRAM1_HUMAN	TRAM1	Translocating chain-associated membrane protein 1	Q15629	endoplasmic reticulum [GO:0005783]; endoplasmic reticulum membrane [GO:0005789]; membrane [GO:0016020]	0	0.289963	0	0.152985	0.136978
24.9104	24.8934	24.7975	25.0892	25.1964	25.1553	0.279867	0.28105	52	52	0	Q96ST3	SIN3A_HUMAN	SIN3A	Paired amphipathic helix protein Sin3a	Q96ST3	histone deacetylase complex [GO:0000118]; kinetochore [GO:0000776]; nucleolus [GO:0005730]; nucleoplasm [GO:0005654]; nucleus [GO:0005634]; Sin3-type complex [GO:0070822]; transcription repressor complex [GO:0017053]	0	0.289963	0	0.152985	0.136978
20.6928	20.7858	20.4566	21.1864	20.7373	20.8491	0.2792	0.280383	11	10	0	Q96D71	REPS1_HUMAN	REPS1	RalBP1-associated Eps domain-containing protein 1	Q96D71	clathrin-coated pit [GO:0005905]; cytosol [GO:0005829]; plasma membrane [GO:0005886]	0	0.289963	1	0.153358	0.136605
19.5065	19.2818	18.7026	19.7053	19.5127	19.1096	0.2789	0.280083	3	3	0	Q09328	MGT5A_HUMAN	MGAT5	Alpha-1,6-mannosylglycoprotein 6-beta-N-acetylglucosaminyltransferase A	Q09328	extracellular exosome [GO:0070062]; extracellular region [GO:0005576]; Golgi apparatus [GO:0005794]; Golgi membrane [GO:0000139]; membrane [GO:0016020]	0	0.289963	0	0.153358	0.136605
20.1445	18.4417	19.6787	19.8634	19.7295	19.5086	0.278867	0.28005	2	2	1	Q8IY26	PLPP6_HUMAN	PLPP6	Polyisoprenoid diphosphate/phosphate phosphohydrolase PLPP6	Q8IY26	endoplasmic reticulum membrane [GO:0005789]; membrane [GO:0016020]; nuclear envelope [GO:0005635]; nuclear inner membrane [GO:0005637]; nuclear membrane [GO:0031965]; plasma membrane [GO:0005886]	0	0.289963	0	0.153358	0.136605
22.5605	22.3713	22.4047	22.7641	22.7257	22.6831	0.2788	0.279983	4	4	0	O43920	NDUS5_HUMAN	NDUFS5	NADH dehydrogenase [ubiquinone] iron-sulfur protein 5	O43920	mitochondrial inner membrane [GO:0005743]; mitochondrial intermembrane space [GO:0005758]; mitochondrion [GO:0005739]; respiratory chain complex I [GO:0045271]	0	0.289963	0	0.153358	0.136605
25.2429	25.2813	25.2989	25.501	25.5531	25.6041	0.278367	0.27955	15	15	0	Q9GZS3	SKI8_HUMAN	SKIC8	Superkiller complex protein 8	Q9GZS3	Cdc73/Paf1 complex [GO:0016593]; cytoplasm [GO:0005737]; cytosol [GO:0005829]; euchromatin [GO:0000791]; nucleoplasm [GO:0005654]; nucleus [GO:0005634]; Ski complex [GO:0055087]	0	0.289963	1	0.153731	0.136231
21.1019	21.2357	21.2621	21.5087	21.4395	21.4864	0.2783	0.279483	23	23	0	Q96Q89	KI20B_HUMAN	KIF20B	Kinesin-like protein KIF20B	Q96Q89	centrosome [GO:0005813]; ciliary basal body [GO:0036064]; contractile ring [GO:0070938]; cytoplasm [GO:0005737]; growth cone [GO:0030426]; kinesin complex [GO:0005871]; midbody [GO:0030496]; mitotic spindle midzone [GO:1990023]; mitotic spindle pole [GO:0097431]; nucleolus [GO:0005730]; nucleoplasm [GO:0005654]; nucleus [GO:0005634]; perinuclear region of cytoplasm [GO:0048471]; spindle midzone [GO:0051233]	0	0.289963	0	0.153731	0.136231
22.0826	22.0529	22.1202	22.3291	22.6599	22.1014	0.278233	0.279417	4	4	0	Q7L273	KCTD9_HUMAN	KCTD9	BTB/POZ domain-containing protein KCTD9	Q7L273		0	0.289963	0	0.153731	0.136231
[truncated: 6,240,479 more chars]
